# Defining the RBPome of T helper cells to study higher order post-transcriptional gene regulation

**DOI:** 10.1101/2020.08.20.259234

**Authors:** Kai P. Hoefig, Alexander Reim, Christian Gallus, Elaine H. Wong, Gesine Behrens, Christine Conrad, Meng Xu, Taku Ito-Kureha, Kyra Defourny, Arie Geerlof, Josef Mautner, Stefanie M. Hauck, Dirk Baumjohann, Regina Feederle, Matthias Mann, Michael Wierer, Elke Glasmacher, Vigo Heissmeyer

**Affiliations:** Research Unit Molecular Immune Regulation, Helmholtz Center Munich, Munich, Germany; Department of Proteomics and Signal Transduction, Max-Planck-Institute of Biochemistry, Munich, Germany; Institute of Diabetes and Obesity, Helmholtz Center Munich, Munich, Germany; Institute for Immunology at the Biomedical Center, Ludwig-Maximilians-Universität München, Planegg-Martinsried, Germany; Institute of Structural Biology, Helmholtz Center Munich, Neuherberg, Germany; Research Unit Gene Vectors, Helmholtz Center Munich & Children’s Hospital, TU Munich, Germany; Research Unit Protein Science, Helmholtz Center Munich, Munich, Germany; Monoclonal Antibody Core Facility and Research Group, Institute for Diabetes and Obesity, Helmholtz Center Munich, Neuherberg, Germany; Roche Pharma Research and Early Development, Large Molecule Research, Roche Innovation Center Munich, Penzberg, Germany; Department of Biomolecular Health Sciences, Utrecht University, Utrecht, the Netherlands; Medical Clinic III for Oncology, Immuno-Oncology and Rheumatology University Hospital Bonn, University of Bonn, Bonn, Germany; Proteomics Research Infrastructure, University of Copenhagen, Copenhagen, Denmark

## Abstract

Post-transcriptional gene regulation is complex, dynamic and ensures proper T cell function. The targeted transcripts can simultaneously respond to various factors as evident for *Icos*, an mRNA regulated by several RNA binding proteins (RBPs), including Roquin. However, fundamental information about the entire RBPome involved in post-transcriptional gene regulation in T cells is lacking. Here, we applied global RNA interactome capture (RNA-IC) and orthogonal organic phase separation (OOPS) to human and mouse primary T cells and identified the core T cell RBPome. This defined 798 mouse and 801 human proteins as RBPs, unexpectedly containing signaling proteins like Stat1, Stat4 and Vav1. Based on the vicinity to Roquin-1 in proximity labeling experiments, we selected ∼50 RBPs for testing coregulation of Roquin targets. Induced expression of these candidate RBPs in wildtype and Roquin-deficient T cells unraveled several Roquin-independent contributions, but also revealed Celf1 as a new Roquin-1-dependent and target-specific coregulator of *Icos*.

**One sentence statement:** We provide an atlas of RNA-binding proteins in human and mouse T helper cells as a resource for studying higher order post-transcriptional gene regulation.

---

T lymphocytes as central entities of the adaptive immune system must be able to make critical cell fate decisions fast. To exit quiescence, commit to proliferation and differentiation, exert effector functions or form memory they strongly depend on programs of gene regulation. Accordingly, they employ extensive post-transcriptional regulation through RBPs and miRNAs or 3’ end oligo-uridylation and m6A RNA modifications. These RBPs, or RBPs that recognize the modifications, directly affect the expression of genes by controlling mRNA stability or translation efficiency ^1, 2, 3, 4, 5^. The studies in T helper cells have focused on a small number of RNA-binding proteins, including HuR and TTP/Zfp36l1/Zfp36l2 ^6, 7, 8, 9^, Roquin-1/2 ^10, 11^ and Regnase-1/4 ^12, 13^ as well as some miRNAs like miR-17∼92, miR-155, miR-181, miR-125 or miR-146a ^14^. Moreover, first evidence for m6A RNA methylation in this cell type has been provided ^4^. Underscoring the relevance for the immune system, loss-of-function of these factors has often been associated with profound alterations in T cell development or functions which caused immune-related diseases ^14, 15, 16, 17^. Intriguingly, many key factors of the immune system have acquired long 3’-UTRs enabling their regulation by multiple, and often overlapping sets of post-transcriptional regulators ^18^. Some RBPs recruit additional co-factors as for example Roquin binding with Nufip2 to RNA ^19^ and some of them have antagonistic RBPs like HuR and TTP ^20^ or Regnase-1 and Arid5a ^21^. Such functional or physical interactions together with interdependent binding to the transcriptome create enormous regulatory potential. The challenge is therefore to integrate our current knowledge about individual RBPs into concepts of higher order gene regulation that reflect the interplay of different, and ideally of all cellular RBPs.

A prerequisite for studying higher order post-transcriptional networks is to know cell type specific RBPomes to account for differential expression and RBP plasticity. To this end several global methods have been developed over the last decade, revealing a growing number of RBPs that may even exceed recent estimates of ∼7.5% of the human proteome ^22^. RNA interactome capture (RNA-IC) ^23^ is one widely used, unbiased technique, however, it is constricted by design, exclusively identifying proteins binding to polyadenylated RNAs. In contrast, orthogonal organic phase separation (OOPS) analyzes all UV-crosslinked protein-RNA adducts from interphases after organic phase separation.

The interactions of RBPs with RNA typically involve charge-, sequence- or structure-dependent interactions and to date over 600 structurally different RNA-binding domains (RBD) have been identified in canonical RBPs of the human proteome ^22^. However, global methods also identified hundreds of non-canonical RBPs, which oftentimes contained intrinsically disordered regions (IDRs). Surprisingly, as many as 71 human proteins with well-defined metabolic functions were found to interact with RNA ^24^ introducing the concept of “moonlighting”. Depending on availability from their “day job” in metabolism such proteins also bear the potential to impact on RNA regulation. Recent large-scale approaches have increased the number of EuRBPDB-listed human RBPs to currently 2949 ^25^, suggesting that numerous RNA/RBPs interactions and cell-type specific gene regulations have gone unnoticed so far.

As a first step towards a global understanding of post-transcriptional gene regulation we experimentally defined all proteins that can be crosslinked to RNA in T helper cells. RNA-IC and OOPS identified 310 or 1200 proteins in primary CD4^+^ T cells interacting with polyadenylated transcripts or all RNA species, respectively. Importantly, this dataset now enables the study of higher order gene regulation by determining for example how the cellular RBPs participate or intervene with post-transcriptional control of targets by individual RBPs.

## Supplementary Table 1 for "Defining the RBPome of T helper cells to study higher order post-transcriptional gene regulation" (part 1 of 2)

### Sheet: Supplementary Table 1
Supplementary Data 1
Hoefig et al.: ‘Defining the RBPome of T helper cells to study higher order post-transcriptional gene regulation’
Supplementary Data 1: Mass spectrometry data used to identify true-positive RNA-binding proteins in RNA-IC and OOPS experiments. RNA-IC data: LFQ intensities after imputation are shown. In the T-test Significant column all significant right-sided outliers at a FDR of 5% are highlighted with a '+'. Proteins with a '+' in the column 'Significant by unique ID' were determined to be RNA-binding proteins by showing at least two identifications in the crosslinked sample and no identifications in the non-crosslinked sample. p-value, q-value, statistic and enrichment calculated by the student's t-tests comparing the crosslinked and the non-crosslinked sample are reported. OOPS data: Same as for RNA-IC data. RNA-binding proteins were only determined by Student's T-test significance. The organic phase after RNAse treatment of the interphase of the crosslinked sample was compared to the same phase of the non-crosslinked sample to identify RBPs.

### Sheet: Human RNA-IC Th0
LFQ intensity CL_1	LFQ intensity CL_2	LFQ intensity CL_3	LFQ intensity ncL_1	LFQ intensity ncL_2	LFQ intensity ncL_3	Gene names	T-test Signficant	Significant by unique ID	-Log Student's T-test p-value TH0_CL_TH0_ncL	Student's T-test q-value TH0_CL_TH0_ncL	Student's T-test Difference TH0_CL_TH0_ncL	Student's T-test Test statistic TH0_CL_TH0_ncL	Protein names	Majority protein IDs
27.9098	28.15	27.6182	22.9207	21.9465	22.4377	YTHDF2	+	+	4.15649	0	5.45769	4.13305	YTH domain-containing family protein 2	Q9Y5A9;Q9Y5A9-2
26.437	26.2473	26.4957	21.6937	21.5924	22.7834	CHTOP	+	+	3.44857	0	4.37015	3.14726	Chromatin target of PRMT1 protein	Q9Y3Y2;X6R700;Q9Y3Y2-4;Q9Y3Y2-3;A0A087X1B7
25.4114	24.8544	24.3288	22.0091	22.2441	22.4413	CCDC9	+	+	2.84129	0.00106404	2.63341	1.97021	Coiled-coil domain-containing protein 9	Q9Y3X0;M0QYB4
25.2395	25.5193	24.833	22.2469	21.6406	22.8461	RTCB	+	+	2.74174	0.00113684	2.95269	2.10756	tRNA-splicing ligase RtcB homolog	Q9Y3I0
24.5923	24.3723	24.5359	22.9031	22.3743	23.1236	STRAP	+	+	2.73418	0.00216733	1.69984	1.37983	Serine-threonine kinase receptor-associated protein	Q9Y3F4;Q9Y3F4-2
24.0615	24.279	24.5523	22.5435	22.1496	22.7638	EIF3L	+	+	2.86015	0.00136134	1.81199	1.47439	Eukaryotic translation initiation factor 3 subunit L	Q9Y262;B0QY89;Q9Y262-2;B0QY90
26.0363	25.9946	25.9786	23.3443	22.3036	22.2863	TNRC6B	+	+	3.17979	0.00141176	3.35843	2.48729	Trinucleotide repeat-containing gene 6B protein	Q9UPQ9-1;Q9UPQ9;H0Y720
28.8803	29.1228	29.1407	22.6008	21.9172	22.4353	G3BP2	+	+	5.14893	0	6.73016	5.50591	Ras GTPase-activating protein-binding protein 2	Q9UN86;Q9UN86-2
21.9516	25.8507	24.8957	22.6133	22.1898	22.1324	COL17A1	+	+	0.745225	0.0341783	1.92087	0.879871	Collagen alpha-1(XVII) chain;120 kDa linear IgA disease antigen;97 kDa linear IgA disease antigen	Q9UMD9;Q9UMD9-2;A2A2Y8
26.1071	26.0058	25.8951	22.2646	21.6631	22.5264	AGO2	+	+	3.89924	0	3.85126	3.04982	Protein argonaute-2	Q9UKV8;Q9UKV8-2
24.777	24.9069	25.0453	23.3404	22.1861	22.944	PUF60	+	+	2.41246	0.00137872	2.08624	1.54839	Poly(U)-binding-splicing factor PUF60	Q9UHX1-6;A0A0J9YYL3;A0A0J9YVP6;Q9UHX1-4;Q9UHX1-5;Q9UHX1-2;Q9UHX1;A0A0J9YXJ8;A0A0J9YXX5;Q9UHX1-3;A0A0J9YVR6;E9PQ56;A0A0J9YWM1;H0YEM1
25.8385	26.292	25.8036	22.0593	21.6455	22.9062	RBM27	+	+	3.14029	0.00070229	3.77436	2.6902	RNA-binding protein 27	Q9P2N5;U3KPZ7
25.7588	25.9265	25.9058	23.4098	22.4983	22.5565	ZNFX1	+	+	3.27767	0.00129341	3.04216	2.34138	NFX1-type zinc finger-containing protein 1	Q9P2E3;Q5JXR6
26.3884	26.3926	26.491	22.5686	22.4553	22.7042	FASTKD2	+	+	5.96551	0	3.84795	3.56502	FAST kinase domain-containing protein 2	Q9NYY8;Q9NYY8-2
23.9444	24.7818	23.4545	23.003	21.8076	23.1512	BCLAF1	+	+	1.14938	0.0311821	1.40633	0.892679	Bcl-2-associated transcription factor 1	Q9NYF8;Q9NYF8-2;Q9NYF8-3;E9PK91;Q9NYF8-4;E9PK09;E9PQN2;E9PKI6;E9PJA7
25.6346	25.677	25.4879	21.5957	22.7869	22.1194	FAM120C	+	+	3.22018	0.00147945	3.4325	2.54363	Constitutive coactivator of PPAR-gamma-like protein 2	Q9NX05;F8W881
26.7614	26.9267	26.7852	22.7349	22.2182	22.0324	RBM22	+	+	4.49885	0	4.49594	3.69613	Pre-mRNA-splicing factor RBM22	Q9NW64;Q9NW64-2;E5RJW4
26.0016	26.3416	26.3562	23.1626	22.5617	22.3972	SPATS2L	+	+	3.76737	0.000730159	3.52593	2.79861	SPATS2-like protein	Q9NUQ6;Q9NUQ6-2;Q9NUQ6-4;Q9NUQ6-3;B8ZZZ7;F8W6C2
26.7149	26.5773	26.2177	23.4848	22.1079	22.8302	C19orf66	+	+	3.01895	0.000671533	3.69566	2.59462	UPF0515 protein C19orf66	Q9NUL5;Q9NUL5-4;Q9NUL5-3;Q9NUL5-2
27.2676	27.2768	27.0292	22.636	22.2289	22.2765	STAU2	+	+	5.22713	0	4.8107	4.17626	Double-stranded RNA-binding protein Staufen homolog 2	Q9NUL3;A0A0A0MTD1;F8VPI7;E7EPX0;E7EVJ4;E9PH62;A0A0A0MTC5;Q9NUL3-8;Q9NUL3-3;Q9NUL3-2;A0A0A0MTC4;A0A0A0MTC6;Q9NUL3-6;Q9NUL3-7;E5RJN7;Q9NUL3-4;G5EA18;E7EVI1
23.4225	23.589	23.1889	21.6339	22	23.0741	MBNL3	+	+	1.22217	0.04656	1.16414	0.804244	Muscleblind-like protein 3	Q9NUK0;B1AKI6;Q9NUK0-2;Q9NUK0-4;Q9NUK0-3
26.0432	26.194	26.2315	23.1603	22.0993	22.8083	ZCCHC3	+	+	3.39965	0.000686567	3.4669	2.63184	Zinc finger CCHC domain-containing protein 3	Q9NUD5;Q9NUD5-2
24.7838	24.0556	24.5683	23.387	22.2895	22.3485	APOBEC3C	+	+	1.89997	0.00383077	1.79422	1.26646	DNA dC->dU-editing enzyme APOBEC-3C	Q9NRW3
23.5791	23.5439	23.7914	22.4294	21.9836	22.3958	EIF4ENIF1	+	+	2.95991	0.00804317	1.36857	1.17693	Eukaryotic translation initiation factor 4E transporter	Q9NRA8;B1AKL4;Q9NRA8-3;Q9NRA8-2;B0QYZ7
27.5582	27.6552	27.6516	22.9992	22.0236	21.6443	MOV10	+	+	3.73829	0	5.39933	3.84345	Putative helicase MOV-10	Q9HCE1;Q5JR04;Q9HCE1-2
26.4264	26.6866	26.857	23.2621	22.6626	22.5087	APOBEC3G	+	+	3.90365	0	3.8455	3.04784	DNA dC->dU-editing enzyme APOBEC-3G	Q9HC16
25.1943	25.6417	25.2679	23.0479	22.0075	21.8951	TDRD3	+	+	2.8319	0.00119337	3.05115	2.19155	Tudor domain-containing protein 3	Q9H7E2-3;Q9H7E2;Q9H7E2-2
24.7978	24.8584	24.6449	23.1182	21.762	23.0749	YTHDC2	+	+	2.033	0.00133333	2.1154	1.45937	Probable ATP-dependent RNA helicase YTHDC2	Q9H6S0;D6RA70
27.0842	27.1662	27.6295	23.3777	22.3463	21.6527	RBM38;RBM24	+	+	3.09893	0	4.8344	3.16157	RNA-binding protein 38;RNA-binding protein 24	Q9H0Z9;F6VZ39;Q9BX46;Q9H0Z9-2;H0YA61;A6NG75;H0Y8S7;Q9BX46-5;Q9BX46-2
25.4235	25.3422	25.4793	23.5347	22.3505	22.5763	PARP12	+	+	2.68337	0.00103349	2.59449	1.90049	Poly [ADP-ribose] polymerase 12	Q9H0J9;G5E9U9
25.1096	25.4448	25.557	22.4976	22.4858	22.2686	XRN2	+	+	4.3649	0.0015	2.95313	2.55986	5-3 exoribonuclease 2	Q9H0D6;Q9H0D6-2
26.7723	26.9237	26.4519	22.8928	21.6666	22.2061	API5	+	+	3.51623	0	4.46081	3.22992	Apoptosis inhibitor 5	Q9BZZ5-2;Q9BZZ5;G3V1C3;Q9BZZ5-3;Q9BZZ5-6;Q9BZZ5-5;Q9BZZ5-1;H0YER7
25.9633	26.0791	25.5723	22.9686	21.9962	22.3917	YTHDF1	+	+	3.35525	0.000661871	3.4194	2.58794	YTH domain-containing family protein 1	Q9BYJ9
26.2772	26.1939	25.9482	23.5214	22.495	22.9856	POLDIP3	+	+	3.2583	0.00132515	3.1391	2.39186	Polymerase delta-interacting protein 3	Q9BY77;F6VRR5;Q9BY77-2;F8WCX5;Q8WUT1
23.0577	23.8437	23.4563	22.4796	22.2375	21.9474	SRRT	+	+	1.96252	0.0234419	1.23105	0.966179	Serrate RNA effector molecule homolog	Q9BXP5;Q9BXP5-4;Q9BXP5-2;Q9BXP5-3;Q9BXP5-5;H7C3A1
25.6414	25.7007	26.1137	22.602	21.6888	22.4138	HNRNPUL1	+	+	3.46507	0.000713178	3.58373	2.72414	Heterogeneous nuclear ribonucleoprotein U-like protein 1	Q9BUJ2;Q9BUJ2-2;A0A0A0MRA5;B7Z4B8;Q9BUJ2-4;Q9BUJ2-3;M0R3F1;M0QYZ0
26.9902	27.0658	27.3654	23.144	21.7797	21.3871	ATXN2	+	+	3.11932	0	5.03685	3.26097	Ataxin-2	Q99700;H0YH87;V9GY86;Q99700-2;Q99700-4;F8WB06;F8VQP2;Q99700-5
27.1023	27.2712	27.2817	22.7568	21.9501	23.2141	RBM15	+	+	3.59205	0	4.57807	3.33186	Putative RNA-binding protein 15	Q96T37;A0A087WWP4;Q96T37-4;Q96T37-2;Q96T37-3
23.7144	23.8334	23.4044	22.8255	22.234	22.9134	SECISBP2	+	+	1.78993	0.0483681	0.993087	0.795302	Selenocysteine insertion sequence-binding protein 2	Q96T21;Q96T21-2;Q96T21-3
25.5532	25.7857	25.1391	22.6384	22.008	22.1186	FYTTD1	+	+	3.54988	0.00148966	3.23769	2.54702	UAP56-interacting factor	Q96QD9;Q96QD9-2;Q96QD9-3;H9KVC6
29.1952	29.4635	29.0248	22.6547	22.2618	21.8844	RBM14	+	+	4.96058	0	6.96087	5.54022	RNA-binding protein 14	Q96PK6
22.7307	24.7313	24.1774	22.0445	21.8581	22.1287	YTHDC1	+	+	1.44382	0.00845878	1.86937	1.16709	YTH domain-containing protein 1	Q96MU7;Q96MU7-2;J3QR07
26.0441	26.3314	26.0358	23.3051	21.2634	23.1439	ZFR	+	+	2.23981	0.00114894	3.56632	2.14514	Zinc finger RNA-binding protein	Q96KR1
23.5111	23.6278	24.2169	22.8942	22.3846	22.916	RBM33	+	+	1.71001	0.0438019	1.05369	0.82382	RNA-binding protein 33	Q96EV2;H0Y3K4
28.4645	28.3446	28.2807	21.8324	22.0863	22.6238	DAZAP1	+	+	4.874	0	6.18246	4.98808	DAZ-associated protein 1	Q96EP5;K7EQ55;K7EK33;Q96EP5-2;K7EQ02
27.6244	27.5752	27.5228	22.8899	22.538	22.6316	MSI2	+	+	5.82639	0	4.88763	4.40634	RNA-binding protein Musashi homolog 2	Q96DH6;Q96DH6-2;B4DHE8;J3KTC1;B4DM51;Q96DH6-3
23.8929	24.3928	23.8515	22.2174	22.228	22.4799	CCDC124	+	+	3.06598	0.00132787	1.73729	1.4551	Coiled-coil domain-containing protein 124	Q96CT7;M0R2F5
25.5428	25.718	25.5726	22.2351	21.8852	22.83	SECISBP2L	+	+	3.51869	0.00151049	3.29435	2.57164	Selenocysteine insertion sequence-binding protein 2-like	Q93073;Q93073-2
24.1755	23.6583	24.1024	22.5445	22.3092	22.6573	TNPO1	+	+	2.81666	0.00486038	1.47509	1.23812	Transportin-1	Q92973;Q92973-2;Q92973-3
28.9082	28.7391	29.015	22.1389	21.3133	22.7345	CELF1	+	+	4.07708	0	6.82519	4.8072	CUGBP Elav-like family member 1	Q92879-4;G5EA30;Q92879;Q92879-2;Q92879-3;Q92879-6;Q92879-5
27.0098	27.1818	27.3242	22.4351	22.7302	21.8428	TAF15	+	+	4.20364	0	4.83589	3.789	TATA-binding protein-associated factor 2N	Q92804;Q92804-2;A0A075B7D9
28.546	27.8124	27.369	22.2008	21.8065	21.8391	LARP4B	+	+	4.08121	0	5.96031	4.36426	La-related protein 4B	Q92615
23.5424	23.6111	23.2057	22.0754	22.2524	22.6861	DDX1	+	+	2.14323	0.0287846	1.11511	0.913679	ATP-dependent RNA helicase DDX1	Q92499;F1T0B3;A0A087X2G1;Q92499-3;Q92499-2
28.2727	28.2421	28.4466	23.0401	22.3374	22.1994	PSPC1	+	+	4.56775	0	5.79484	4.57013	Paraspeckle component 1	Q8WXF1;Q8WXF1-2;X6RDA4
24.8832	24.335	24.8154	22.475	21.7885	22.2204	HNRNPLL;HNRPLL	+	+	3.1672	0.00107463	2.51656	1.99029	Heterogeneous nuclear ribonucleoprotein L-like	Q8WVV9;C9IYN3;D6W592;Q8WVV9-4;B7WPG3;Q8WVV9-5
22.114	23.5385	23.5372	21.8238	21.6083	21.9364	PPIL4	+	+	1.2353	0.0381577	1.27376	0.858173	Peptidyl-prolyl cis-trans isomerase-like 4	Q8WUA2
23.3063	23.7376	23.6212	21.9427	22.2642	23.0445	TNRC6A	+	+	1.49789	0.0407	1.13794	0.841927	Trinucleotide repeat-containing gene 6A protein	Q8NDV7;Q8NDV7-2;Q8NDV7-6;Q8NDV7-5;H7C269
25.0297	25.3159	24.773	22.3936	21.478	21.9376	RBM15B	+	+	3.26661	0.00130909	3.1031	2.37366	Putative RNA-binding protein 15B	Q8NDT2;Q8NDT2-2
27.3286	27.2239	28.1473	20.9781	21.9747	22.853	LSM14A	+	+	3.10182	0	5.63133	3.48631	Protein LSM14 homolog A	Q8ND56;Q8ND56-3;Q8ND56-2;A0A140TA76;K7EMZ9
24.4483	24.8547	25.4808	21.7854	21.8883	22.8305	FAM98A	+	+	2.45273	0.00104348	2.75987	1.9059	Protein FAM98A	Q8NCA5;Q8NCA5-2;E9PH82
26.3738	26.6381	26.3134	22.8627	22.1485	22.2139	CCAR2	+	+	4.07212	0	4.03341	3.22985	Cell cycle and apoptosis regulator protein 2	Q8N163;Q8N163-2;H0YB24;G3V119
25.5294	24.8665	25.1471	23.101	22.8351	22.4075	XRN1	+	+	2.99961	0.0010237	2.3998	1.87663	5-3 exoribonuclease 1	Q8IZH2;Q8IZH2-2;H7C5E4
24.1147	24.0255	23.8197	23.0396	21.4951	22.9076	SUGP2	+	+	1.39859	0.0192189	1.50585	1.0026	SURP and G-patch domain-containing protein 2	Q8IX01;M0R2Z9;Q8IX01-4;Q8IX01-3;M0R3F6
26.724	26.5825	26.5497	22.5457	22.1081	22.819	ANKHD1	+	+	4.37218	0	4.12781	3.40065	Ankyrin repeat and KH domain-containing protein 1	Q8IWZ3;Q8IWZ3-6;Q8IWZ3-4;E9PDP5
26.9146	27.2776	27.2317	22.6338	21.4537	22.9288	ZC3H7A	+	+	3.30505	0	4.80252	3.27846	Zinc finger CCCH domain-containing protein 7A	Q8IWR0;I3L2K5
24.4852	24.8506	25.1061	22.0004	21.8372	21.8165	MTDH	+	+	3.99209	0.0014026	2.92929	2.46299	Protein LYRIC	Q86UE4;E5RJU9
25.9151	25.964	25.713	22.7358	21.4537	22.6205	YTHDF3	+	+	3.00307	0.00146939	3.59404	2.53702	YTH domain-containing family protein 3	Q7Z739;A0A087X0Q1;A0A024R7W5;A0A087WY31
26.6508	26.8731	26.3682	21.9894	22.834	22.3498	NUFIP2	+	+	3.92476	0	4.23964	3.29933	Nuclear fragile X mental retardation-interacting protein 2	Q7Z417
27.312	26.6992	26.8772	23.012	22.0697	23.2302	ZC3HAV1	+	+	3.32979	0	4.19219	2.99468	Zinc finger CCCH-type antiviral protein 1	Q7Z2W4;Q7Z2W4-2
27.9905	27.9277	27.6874	22.5731	22.1406	22.6811	LARP4	+	+	5.04837	0	5.40358	4.54385	La-related protein 4	Q71RC2;Q71RC2-4;Q71RC2-3;Q71RC2-5;Q71RC2-6;Q71RC2-2;X6RLN4;Q71RC2-7;Q96J85
25.4223	25.1731	25.3121	22.8768	22.4375	22.2084	GIGYF2	+	+	3.74323	0.00125581	2.7949	2.31186	PERQ amino acid-rich with GYF domain-containing protein 2	Q6Y7W6;Q6Y7W6-4;Q6Y7W6-5;Q6Y7W6-3;I1E4Y6;E7ESB6;C9JHW1
26.52	26.7829	26.1528	22.4676	21.9262	22.0328	ZC3H14	+	+	4.21425	0	4.343	3.48385	Zinc finger CCCH domain-containing protein 14	Q6PJT7;Q6PJT7-5;Q6PJT7-9;Q6PJT7-2;G3V256;Q6PJT7-10;Q6PJT7-3;Q6PJT7-4;Q6PJT7-11;H0YJA2;G3V5I6
23.9667	23.9483	23.4381	22.8619	21.2987	22.6878	LARP1B	+	+	1.34012	0.0210201	1.50155	0.985209	La-related protein 1B	Q659C4-2;Q659C4;Q659C4-9;D6RJB0
24.5495	25.1213	24.5574	22.0235	22.0386	21.3825	RC3H1	+	+	3.28156	0.00123429	2.92784	2.27425	Roquin-1	Q5TC82;Q5TC82-2
27.5085	27.5206	27.1976	22.671	21.8989	22.2696	UBAP2	+	+	4.49981	0	5.12906	4.11402	Ubiquitin-associated protein 2	Q5T6F2;F5H2U4
25.371	25.8067	25.3099	22.6656	22.1437	22.2019	PRRC2B	+	+	3.8073	0.00152113	3.15882	2.57349	Protein PRRC2B	Q5JSZ5;Q5JSZ5-5
25.2842	25.9365	25.1287	22.407	21.2552	22.5931	ZNF326	+	+	2.64079	0.00122727	3.36467	2.26406	DBIRD complex subunit ZNF326	Q5BKZ1
24.0774	24.5174	24.2224	23.2011	22.6787	22.497	C17orf85	+	+	2.40526	0.00738909	1.48017	1.18644	Uncharacterized protein C17orf85	Q53F19;Q53F19-2
26.365	26.1214	25.9494	23.9641	22.6129	22.8875	SF1	+	+	2.65004	0.00113089	2.99041	2.09178	Splicing factor 1	Q15637-6;Q15637-2;Q15637-4;Q15637-3;Q15637;Q15637-5;Q15637-7
27.1583	27.3953	26.6745	23.3888	21.7116	22.1683	SF3B4	+	+	2.9899	0	4.65314	3.01426	Splicing factor 3B subunit 4	Q15427
26.6594	26.3209	26.2519	23.6671	21.7596	22.3882	SAFB	+	+	2.56785	0.00135849	3.80581	2.41613	Scaffold attachment factor B1	Q15424;Q15424-3;Q15424-4;Q15424-2
23.6239	23.364	23.3983	22.1298	22.3832	21.773	ZNF638	+	+	2.66249	0.00903546	1.36673	1.14386	Zinc finger protein 638	Q14966;Q14966-3;Q14966-5;Q14966-4
26.4772	26.7175	25.9464	22.5017	22.3277	22.0387	USP10	+	+	3.98956	0	4.09104	3.23454	Ubiquitin carboxyl-terminal hydrolase 10	Q14694;Q14694-3;Q14694-2
28.5648	28.7125	28.6181	22.4848	22.8181	22.3786	PUM1	+	+	5.78108	0	6.07129	5.32911	Pumilio homolog 1	Q14671;H0YEH2;Q14671-4;E9PR38
26.5338	26.6768	26.2671	22.6524	22.2357	23.3088	RBM39	+	+	3.44712	0.000747967	3.76025	2.81748	RNA-binding protein 39	Q14498;Q14498-3;Q14498-2;A0A0U1RQH7;G3XAC6;H0Y4X3;A0A0U1RQW2
25.0689	25.618	24.9138	22.1186	22.5101	22.7889	TRIM25	+	+	3.15421	0.00114286	2.72775	2.11643	E3 ubiquitin/ISG15 ligase TRIM25	Q14258
29.5117	29.4467	29.5368	22.4055	22.7016	22.3197	UBAP2L	+	+	6.30983	0	7.0228	6.27723	Ubiquitin-associated protein 2-like	Q14157;Q14157-5;Q14157-1;Q14157-3;F8W726;Q14157-4
27.3114	27.8433	28.2888	22.8804	22.5277	22.0071	CIRBP	+	+	3.82975	0	5.34272	3.87246	Cold-inducible RNA-binding protein	Q14011;K7EJV1;K7EMY9;K7EPM4;K7EQR7;D6W5Y5;Q14011-2;K7ENX8;K7ELV6;K7EJV5;K7ELT6;K7ER40
30.374	30.5944	30.3358	22.4218	21.3252	23.0576	G3BP1	+	+	4.04303	0	8.16652	5.39988	Ras GTPase-activating protein-binding protein 1	Q13283
25.3476	25.7911	25.3273	22.4102	22.62	21.9057	SRSF5	+	+	3.586	0.00144966	3.17671	2.52027	Serine/arginine-rich splicing factor 5	Q13243;Q13243-3;B4DJK0;B4DUA4
26.4021	26.6002	26.8699	22.1386	22.2486	22.0229	SRSF9	+	+	5.12383	0	4.48731	3.90059	Serine/arginine-rich splicing factor 9	Q13242;H0YIB4;S4R3G0
29.6545	29.903	30.1477	22.9609	21.7079	22.624	TARDBP	+	+	4.31306	0	7.47079	5.33426	TAR DNA-binding protein 43	Q13148;B1AKP7;G3V162;A0A087X260;A0A087WYY0;A0A087WX29;K7EJM5;K7EN94
23.3765	23.3167	23.7454	22.5977	21.3214	22.0209	NFX1	+	+	1.72616	0.0110515	1.4995	1.07677	Transcriptional repressor NF-X1	Q12986;Q12986-2;Q12986-3
27.6488	28.159	27.7881	22.502	22.2774	22.1751	ILF2	+	+	5.17728	0	5.54717	4.69983	Interleukin enhancer-binding factor 2	Q12905;B4DY09
24.1209	23.621	23.7515	22.2233	21.8624	22.6333	SF3A3	+	+	2.39252	0.00419772	1.59147	1.25478	Splicing factor 3A subunit 3	Q12874
24.2831	24.3781	24.0161	23.2638	22.1314	23.4395	AHNAK	+	+	1.4075	0.0309359	1.2808	0.899451	Neuroblast differentiation-associated protein AHNAK	Q09666
27.7705	27.5612	28.2268	22.2839	22.1818	22.1307	SRSF1	+	+	5.01691	0	5.654	4.70536	Serine/arginine-rich splicing factor 1	Q07955;J3KTL2;Q07955-3;Q07955-2
24.3949	24.3278	23.7636	23.5199	22.0666	22.6941	BAX	+	+	1.40214	0.0246033	1.40189	0.956268	Apoptosis regulator BAX	Q07812;Q07812-5;Q07812-8;Q07812-2;Q07812-7;K4JQN1
26.4365	26.774	26.9687	22.1371	21.9256	22.2882	KHDRBS1	+	+	4.78752	0	4.60946	3.88105	KH domain-containing, RNA-binding, signal transduction-associated protein 1	Q07666;Q07666-2;Q07666-3
27.0264	27.294	26.4367	22.7856	21.8984	22.6789	FMR1	+	+	3.53489	0	4.46476	3.24178	Fragile X mental retardation protein 1	Q06787-7;Q06787-6;Q06787-4
25.9763	26.2378	24.7017	22.8541	21.6172	21.9532	SSBP1	+	+	2.36154	0.00117391	3.4971	2.18399	Single-stranded DNA-binding protein, mitochondrial	Q04837;A0A0G2JLD8;E7EUY5;C9K0U8
26.0495	26.2474	26.0258	23.4691	22.6868	23.201	OTUD4	+	+	3.62122	0.00135	2.98859	2.41013	OTU domain-containing protein 4	Q01804;Q01804-3;Q01804-5
31.3901	31.4273	31.208	22.6628	21.0853	22.7931	TIAL1	+	+	4.10921	0	9.16136	5.89907	Nucleolysin TIAR	Q01085-2
24.9676	25.6559	25.5768	22.2283	21.3906	22.161	U2AF1	+	+	3.25842	0.000652482	3.47348	2.58123	Splicing factor U2AF 35 kDa subunit	Q01081;P0DN76;Q01081-2;Q01081-4
27.7954	28.0456	28.2908	22.4553	22.6854	22.5117	PURA	+	+	5.37906	0	5.49312	4.73994	Transcriptional activator protein Pur-alpha	Q00577
26.3773	26.2913	25.7872	22.1179	21.7238	21.4321	RBM10	+	+	4.07331	0	4.39403	3.45755	RNA-binding protein 10	P98175;P98175-2;A0A0A0MR66;P98175-3;P98175-4
27.0296	26.9472	26.8865	22.5518	22.1406	22.3334	EIF4G2	+	+	5.48083	0	4.61247	4.09702	Eukaryotic translation initiation factor 4 gamma 2	P78344;D3DQV9;P78344-2;H0Y3P2
24.0365	24.2287	24.129	22.9477	22.173	22.6057	RBM6	+	+	2.59724	0.00381609	1.55592	1.26404	RNA-binding protein 6	P78332;E9PGM9;F8WCA5;P78332-3
23.8783	24.1969	24.3176	22.5928	20.9855	21.2903	RPL30	+	+	2.10003	0.00144	2.50809	1.66097	60S ribosomal protein L30	P62888;E5RI99
26.6931	26.5941	25.832	22.7765	21.7521	22.1919	RPS28	+	+	3.29459	0	4.13286	2.9467	40S ribosomal protein S28	P62857
28.7827	29.0125	29.0253	22.7401	22.6168	22.2984	RPS26;RPS26P11	+	+	5.70208	0	6.38844	5.53891	40S ribosomal protein S26;Putative 40S ribosomal protein S26-like 1	P62854;Q5JNZ5
25.996	25.7153	25.7065	23.1394	21.7968	22.1732	RPS15	+	+	2.9511	0.00139355	3.43611	2.43524	40S ribosomal protein S15	P62841;K7ELC2;K7EM56;A0A0B4J2B4;S4R417;K7EQJ5;K7EJ78
29.7592	30.0735	29.5353	22.4335	22.1805	22.8127	CNBP	+	+	5.15291	0	7.31376	5.89307	Cellular nucleic acid-binding protein	P62633;P62633-2;P62633-7;P62633-3;P62633-5;P62633-6
24.1538	23.8474	24.6561	22.9605	22.4688	22.8592	RPS13	+	+	2.19001	0.00940845	1.45627	1.1383	40S ribosomal protein S13	P62277;J3KMX5
24.9971	25.4449	26.3604	23.4912	22.3045	22.2584	RPS7	+	+	2.16355	0.00101408	2.91607	1.85858	40S ribosomal protein S7	P62081;B5MCP9
24.8256	25.1713	24.8225	22.6251	21.9534	22.573	RPS20	+	+	3.32262	0.0011134	2.55596	2.05324	40S ribosomal protein S20	P60866;P60866-2;E5RJX2;G3XAN0
26.8365	26.4827	26.3116	23.0075	21.3555	22.6006	HNRNPH2	+	+	2.90141	0.00071875	4.2224	2.77712	Heterogeneous nuclear ribonucleoprotein H2	P55795
25.7542	25.815	25.9637	22.6869	22.0189	22.2875	FXR2	+	+	4.17772	0	3.5132	2.91848	Fragile X mental retardation syndrome-related protein 2	P51116
23.9109	24.4482	24.2257	22.997	21.7197	22.9996	YLPM1	+	+	1.63352	0.00968641	1.62281	1.11624	YLP motif-containing protein 1	P49750-4;P49750;F8VU51;P49750-3;H0YIQ2
23.94	24.1401	24.0654	22.7047	21.9857	22.7428	ZFP36L2	+	+	2.46479	0.00418182	1.57075	1.25349	Zinc finger protein 36, C3H1 type-like 2	P47974
26.0751	26.0043	25.4572	23.1869	22.0083	21.8258	RPS5	+	+	2.76576	0.00131707	3.50521	2.38594	40S ribosomal protein S5;40S ribosomal protein S5, N-terminally processed	P46782;M0R0F0;M0R0R2;M0QZN2
26.1572	26.2378	25.8303	22.3644	22.0213	21.831	HELZ	+	+	4.43703	0	4.00291	3.3366	Probable helicase with zinc finger domain	P42694;J3QS41;P42694-2
23.8925	24.5698	23.8428	23.2915	22.9227	22.3162	RPS19	+	+	1.5699	0.0290649	1.25825	0.919422	40S ribosomal protein S19	P39019;A0A075B6E2
25.2148	24.4738	24.524	22.2	22.8933	22.6631	EIF4A3	+	+	2.62383	0.00142731	2.15207	1.63756	Eukaryotic initiation factor 4A-III;Eukaryotic initiation factor 4A-III, N-terminally processed	P38919
27.1617	27.4213	27.5161	23.4167	22.7552	22.5132	FUS	+	+	3.9857	0	4.47132	3.46597	RNA-binding protein FUS	P35637;H3BPE7;P35637-2
26.3966	26.7243	26.1501	23.078	22.1445	23.1774	CSTF2	+	+	3.22152	0.000691729	3.62372	2.64771	Cleavage stimulation factor subunit 2	P33240;E7EWR4;P33240-2;E9PID8;A0A0A0MT56
29.9643	30.0212	29.6787	23.1384	21.5154	22.421	TIA1	+	+	4.01082	0	7.52979	5.083	Nucleolysin TIA-1 isoform p40	P31483;F8W8I6;P31483-3;E5RGV5;E5RG67
26.4856	26.303	26.3083	22.6181	21.917	21.5084	RBMS1	+	+	3.72105	0	4.35112	3.27265	RNA-binding motif, single-stranded-interacting protein 1	P29558;F6Y5H0;P29558-2;E7ETU5
28.0539	28.3552	28.3715	22.4598	22.6545	22.2094	U2AF2	+	+	5.41253	0	5.81895	4.99436	Splicing factor U2AF 65 kDa subunit	P26368;P26368-2;K7ENG2
25.3108	25.1913	25.9225	22.4691	21.6474	22.6801	DDX6	+	+	2.93359	0.00126316	3.20935	2.3123	Probable ATP-dependent RNA helicase DDX6	P26196
22.8779	23.1562	23.7536	22.066	21.8336	22.3237	RPS12	+	+	1.80452	0.0289709	1.18814	0.917803	40S ribosomal protein S12	P25398
23.1675	23.1817	24.4525	22.6659	21.7927	21.9027	RPL35A	+	+	1.36432	0.0216722	1.48016	0.982316	60S ribosomal protein L35a	P18077;C9K025;F8WBS5;F8WB72
26.4517	26.8531	26.0932	22.4641	21.6756	22.5855	YBX3	+	+	3.52094	0	4.22425	3.10634	Y-box-binding protein 3	P16989;P16989-2;P16989-3
24.3975	24.4187	25.0785	22.4137	21.5636	22.7189	GSPT1	+	+	2.36496	0.00145946	2.39948	1.69977	Eukaryotic peptide chain release factor GTP-binding subunit ERF3A	P15170-3;P15170-2;P15170;H3BR35
27.0099	27.1163	27.0648	23.0357	22.3946	22.2077	XRCC5	+	+	4.24079	0	4.51767	3.60664	X-ray repair cross-complementing protein 5	P13010
22.3399	26.6998	25.0929	22.6652	22.1589	21.8502	IGHG2	+	+	0.895153	0.0103448	2.48606	1.08326	Ig gamma-2 chain C region	P01859
24.8817	25.1019	24.7208	23.4442	21.3913	22.8217	STAU1	+	+	1.71994	0.00132245	2.34906	1.45209	Double-stranded RNA-binding protein Staufen homolog 1	O95793;Q5JW30;O95793-2;O95793-3;A0A087X1A5
29.0462	29.3679	29.9873	22.6914	22.1227	23.1095	PTBP3	+	+	4.17071	0	6.82589	4.88421	Polypyrimidine tract-binding protein 3	O95758-2;O95758-6
32.8601	31.6109	31.9175	22.5711	22.1758	22.3961	CELF2	+	+	4.8053	0	9.74849	6.99886	CUGBP Elav-like family member 2	O95319;Q5VZZ6;A0A0J9YX66;A0A1B0GU44;E9PC62;A0A1B0GUN8;A0A0J9YXJ0;O95319-5;O95319-2;O95319-4;O95319-3;V9GYD9
23.0443	23.7185	22.8906	22.0292	21.9024	22.0721	RSL1D1	+	+	2.02841	0.0233642	1.21655	0.96605	Ribosomal L1 domain-containing protein 1	O76021;J3QSV6;I3L3C4;I3L3U9
24.9358	25.3285	24.9643	23.1083	22.3288	22.3586	SF3B1	+	+	3.01822	0.00104854	2.47768	1.92872	Splicing factor 3B subunit 1	O75533
25.9722	26.2296	26.9475	22.7596	21.4874	22.1769	SRSF10	+	+	3.08053	0	4.24178	2.88675	Serine/arginine-rich splicing factor 10	O75494;O75494-3;O75494-4;Q5JRI1;O75494-5;O75494-6;O75494-2
24.4007	24.0914	23.8445	22.5854	22.3354	23.12	ANKRD17	+	+	2.15	0.00975439	1.43193	1.11707	Ankyrin repeat domain-containing protein 17	O75179;H0YM23;O75179-6;O75179-7;O75179-2;H0YLQ3;O75179-3
27.6187	27.6136	27.4245	21.6429	21.2917	22.2285	ZC3H11A	+	+	4.49915	0	5.83121	4.55347	Zinc finger CCCH domain-containing protein 11A	O75152;E9PQ61;E9PBY7
25.0825	25.8059	25.6804	22.6743	22.7914	22.2074	EDF1	+	+	3.31286	0.00124855	2.96526	2.30634	Endothelial differentiation-related factor 1	O60869;O60869-2;O60869-3
24.0581	24.5328	24.0558	22.345	21.8174	23.0497	AQR	+	+	2.01094	0.00350195	1.81155	1.30269	Intron-binding protein aquarius	O60306
24.2207	24.6371	24.4372	23.4097	22.9298	23.4433	KIF1C	+	+	2.33385	0.0227867	1.17073	0.97169	Kinesin-like protein KIF1C	O43896
25.4332	25.8996	26.1762	23.0398	22.0676	23.5074	AKAP8	+	+	2.46972	0.00108543	2.96472	2.00829	A-kinase anchor protein 8	O43823
23.4005	23.9736	23.8009	22.0706	22.5869	23.0608	ZNF207	+	+	1.59025	0.0374937	1.15228	0.864749	BUB3-interacting and GLEBS motif-containing protein ZNF207	O43670;J3QRS9;O43670-2;O43670-4;X6R4W8;O43670-3;J3KS31
24.2661	24.1276	23.8553	22.607	22.3514	22.7439	DHX15	+	+	3.09057	0.00348837	1.51557	1.29902	Pre-mRNA-splicing factor ATP-dependent RNA helicase DHX15	O43143
26.7206	26.3489	26.2654	22.51	21.7281	22.3114	DDX3Y	+	+	4.00619	0	4.26182	3.34736	ATP-dependent RNA helicase DDX3Y	O15523;O15523-2
27.5953	27.4388	27.456	22.7467	22.0184	22.4422	EIF3D	+	+	4.71023	0	5.09424	4.18619	Eukaryotic translation initiation factor 3 subunit D	O15371;O15371-2;O15371-3
24.9313	24.9882	24.9443	22.902	21.928	21.9521	CASC3	+	+	2.95646	0.00110204	2.69391	2.03901	Protein CASC3	O15234;J3KSY7
24.5609	24.4342	24.2922	22.445	22.747	21.6864	ATP5J2-PTCD1;PTCD1	+	+	2.55776	0.0014087	2.13632	1.61246	Pentatricopeptide repeat-containing protein 1, mitochondrial	G3V325;O75127
24.3962	24.5144	24.1139	22.9235	22.8182	22.616	MAP4	+	+	3.3209	0.00311811	1.55563	1.35369	Microtubule-associated protein;Microtubule-associated protein 4	E7EVA0;P27816;P27816-6;P27816-2;P27816-5;P27816-4
28.3562	27.3946	25.4984	22.7306	21.4239	22.5178	CNBP	+	+	2.18998	0.00144	4.85893	2.51495		D6RAT4
26.8382	26.9334	26.5595	22.2916	21.961	21.9787	R3HDM2	+	+	5.14893	0	4.69996	4.06825	R3H domain-containing protein 2	B5MCU0;Q9Y2K5;B5MCG9;A0A0U1RRA6;H7C0E9
26.4472	26.5026	26.4033	23.0004	22.8934	21.8658	CNOT1	+	+	3.35645	0.000754098	3.86451	2.83562	CCR4-NOT transcription complex subunit 1	A5YKK6;A5YKK6-2;A5YKK6-3;A5YKK6-4
26.9524	27.3272	26.8353	23.6071	21.985	21.2828	RAVER1	+	+	2.59812	0.000724409	4.74668	2.78551	Ribonucleoprotein PTB-binding 1	A0A087WZ13;E9PAU2;Q8IY67-2;Q8IY67
29.9841	30.0588	30.0156	22.5639	22.3925	22.9258	HDLBP	+	+	5.89619	0	7.39211	6.37978	Vigilin	A0A024R4E5;Q00341;Q00341-2;H0Y394
22.0065	23.8867	23.4127	22.6006	21.408	23.0051	RBM7		+	0.443028	0.498065	0.764055	0.438945	RNA-binding protein 7	Q9Y580;F5GXV8;F5GY08;J3KPD3;I3L521;F5H606
22.4474	23.9563	24.0107	22.8836	21.9639	22.811	ZC3H4		+	0.709469	0.233184	0.918627	0.577297	Zinc finger CCCH domain-containing protein 4	Q9UPT8;M0QY97
21.6599	22.2472	21.4958	22.0265	22.3296	22.2405	AKAP8L		+	0.744823	0.712103	-0.39787	-0.319528	A-kinase anchor protein 8-like	Q9ULX6;Q9ULX6-2;V9GZ50
23.2548	23.7408	23.2083	23.1719	21.3436	22.3814	AGO1		+	0.926275	0.0834132	1.10233	0.708386	Protein argonaute-1;Protein argonaute	Q9UL18;Q5TA58
21.8592	24.4727	24.9533	23.356	22.5922	22.6125	SPATA7		+	0.384648	0.463366	0.908157	0.455532	Spermatogenesis-associated protein 7	Q9P0W8;G3V3D2;G3V5V8;G3V5H6;G3V2V4;G3V287;G3V4A9;G3V2E1;Q9P0W8-3;Q9P0W8-2
22.0271	23.6117	23.5791	22.055	22.0729	22.8643	TRNAU1AP		+	0.560825	0.436538	0.741906	0.467492	tRNA selenocysteine 1-associated protein 1	Q9NX07;Q9NX07-2
22.0402	21.7391	21.9568	22.5934	21.0372	22.3791	TNRC6C		+	0.0640949	0.972487	-0.0912266	-0.0610148	Trinucleotide repeat-containing gene 6C protein	Q9HCJ0;Q9HCJ0-2;A0A1B0GU24
22.6902	22.1017	22.3382	23.0213	22.1369	23.3183	CSTF2T		+	0.497429	0.710504	-0.448782	-0.321974	Cleavage stimulation factor subunit 2 tau variant	Q9H0L4
23.1093	23.0204	23.1185	23.029	21.9805	22.5593	UNK		+	0.853362	0.517935	0.559818	0.429036	RING finger protein unkempt homolog	Q9C0B0;K7EQ93
22.093	22.3336	21.8142	22.65	21.8073	21.659	MRPL13		+	0.0411985	0.992019	0.0415344	0.0309231	39S ribosomal protein L13, mitochondrial	Q9BYD1;E5RJI7;H0YAX3
22.0355	21.7024	21.5338	22.3958	21.7784	23.5321	WIBG		+	0.691588	0.322096	-0.811534	-0.52892	Partner of Y14 and mago	Q9BRP8;Q9BRP8-2
22.0311	22.5462	22.4234	21.9913	21.8211	22.659	CNN2		+	0.231265	0.905096	0.176407	0.135783	Calponin-2;Calponin	Q99439;B4DDF4;B4DUT8;A0A087X1X5;Q99439-2;A0A087X271;H3BVI6
21.638	22.5912	21.6043	22.2777	22.0931	22.2446	QKI		+	0.326158	0.855062	-0.260645	-0.1962	Protein quaking	Q96PU8;Q96PU8-3;H0YGD6;H0YG47;Q96PU8-5;Q96PU8-9;Q96PU8-8;Q96PU8-6;F5GXS8;F5GYM3
23.0437	23.7041	22.7731	22.3425	22.5804	22.9661	AKAP1		+	0.755766	0.552214	0.543985	0.408749	A-kinase anchor protein 1, mitochondrial	Q92667;Q92667-2;I3L0W0
22.3573	22.8835	21.924	22.1421	22.5441	22.6332	FAM168A		+	0.0563135	0.989042	-0.0515022	-0.0391391	Protein FAM168A	Q92567;Q92567-2
23.1663	23.5069	22.5095	22.1496	22.5636	22.3587	SMG7		+	1.04546	0.311966	0.703586	0.534579	Protein SMG7	Q92540;Q92540-2;Q92540-4;E9PEK3;B1ALB4;E9PD50;Q92540-5;E9PBK2;D6RAD0
23.4558	24.0132	23.6715	22.6993	23.1919	22.7784	ABCF1		+	1.67959	0.107894	0.823631	0.67353	ATP-binding cassette sub-family F member 1	Q8NE71;Q8NE71-2;H0YGW7
22.8526	22.6409	22.8254	22.2884	21.9178	23.139	SMG6		+	0.369508	0.813865	0.324575	0.237342	Telomerase-binding protein EST1A	Q86US8
21.8621	22.8078	22.558	22.9296	22.7687	22.7415	ZNF598		+	0.629535	0.719485	-0.403943	-0.313387	Zinc finger protein 598	Q86UK7;Q86UK7-2;Q86UK7-3;H3BQQ2
22.4317	23.6497	23.7533	23.0777	21.5411	22.4124	PATL1		+	0.692227	0.233222	0.934511	0.578721	Protein PAT1 homolog 1	Q86TB9;Q86TB9-4;Q86TB9-2
23.1197	22.8417	21.8709	23.6711	22.9316	22.383	MBNL2;MBLL		+	0.292816	0.796947	-0.384466	-0.251028	Muscleblind-like protein 2	Q5VZF2;O95205;Q5VZF2-3;Q5VZF2-2
21.8679	22.3107	22.3127	23.1988	22.1089	22.8321	MEX3C		+	0.711613	0.559211	-0.549501	-0.406218	RNA-binding E3 ubiquitin-protein ligase MEX3C	Q5U5Q3
23.6632	23.9091	23.3254	23.2488	22.551	21.8518	ZCCHC11		+	1.1634	0.0653939	1.08203	0.752799	Terminal uridylyltransferase 4	Q5TAX3;A0A0C4DFM7;E9PKY2
22.425	23.0694	22.9739	22.9885	22.0563	22.2429	RBM26		+	0.49226	0.742626	0.393497	0.291815	RNA-binding protein 26	Q5T8P6;Q5T8P6-2;Q5T8P6-3;A0A087X0H9;Q5T8P6-5;Q5T8P6-4
23.3295	23.1444	23.5812	22.5769	21.8707	22.6505	CPEB4;CPEB3;CPEB2		+	1.61701	0.057561	0.985694	0.770703	Cytoplasmic polyadenylation element-binding protein 4;Cytoplasmic polyadenylation element-binding protein 3;Cytoplasmic polyadenylation element-binding protein 2	Q17RY0;E5RJM0;B7ZLQ8;Q17RY0-2;Q8NE35;Q7Z5Q1;H0Y9D9;E5RFP2;J3KN18;Q17RY0-3;Q7Z5Q1-7;Q7Z5Q1-5;Q7Z5Q1-4;Q7Z5Q1-6;Q7Z5Q1-3;Q8NE35-2;Q7Z5Q1-8;Q7Z5Q1-9
21.4365	23.3489	23.0629	22.3479	22.1148	23.409	CPSF6		+	0.00356161	0.996853	-0.00780233	-0.00454559	Cleavage and polyadenylation specificity factor subunit 6	Q16630;Q16630-2;F8WJN3;Q16630-3
22.6155	22.4156	22.1589	22.396	22.1305	22.3707	RNPS1		+	0.245897	0.953085	0.097585	0.08435	RNA-binding protein with serine-rich domain 1	Q15287;H3BV80;H3BMM9;H3BTC0;Q15287-3;Q15287-2;H3BPG5;H3BMS0
22.624	21.4851	23.5109	23.5593	22.0761	23.4733	LBR		+	0.260827	0.753853	-0.496241	-0.28225	Lamin-B receptor	Q14739;C9JXK0
21.8846	23.4958	23.2833	23.3356	22.3384	22.7094	BMS1		+	0.0552966	0.971617	0.0934556	0.0590308	Ribosome biogenesis protein BMS1 homolog	Q14692
21.5306	23.2681	23.2859	22.7915	22.3651	22.8127	PUM1		+	0.0213507	0.988055	0.038421	0.0240108	Pumilio homolog 1	Q14671-2;Q5T1Z4;Q14671-3;Q5T1Z8;H0YDK8
22.8193	21.2057	22.6838	22.4719	21.8624	22.8827	DHX8		+	0.102246	0.93072	-0.169418	-0.106169	ATP-dependent RNA helicase DHX8	Q14562;F5H658
21.4033	24.3606	24.6269	22.2309	22.2208	22.7614	SAFB2		+	0.432411	0.346809	1.0592	0.517101	Scaffold attachment factor B2	Q14151
21.0239	23.8623	23.5391	22.6676	21.3469	22.5518	SF3B2		+	0.247291	0.719149	0.619689	0.311165	Splicing factor 3B subunit 2	Q13435;E9PPJ0;E9PJ04;H0YCG1
23.3742	23.2774	21.8711	21.7198	22.5303	22.3082	PPIG		+	0.531748	0.52883	0.654856	0.424525	Peptidyl-prolyl cis-trans isomerase G;Peptidyl-prolyl cis-trans isomerase	Q13427;C9JN15;E9PG73;Q13427-2;C9JM79
23.9192	24.2292	20.929	21.7522	22.0214	22.0408	SRSF4		+	0.442084	0.323006	1.08769	0.528949	Serine/arginine-rich splicing factor 4	Q08170;A0A0D9SEM4
22.7145	22.7286	21.4576	22.3818	21.8417	23.3892	MRPS9		+	0.142106	0.893046	-0.237323	-0.146586	28S ribosomal protein S9, mitochondrial	P82933
24.0656	23.7616	24.3692	23.4785	21.7822	23.2417	GNB2L1		+	1.03514	0.0507401	1.23131	0.78999	Guanine nucleotide-binding protein subunit beta-2-like 1;Guanine nucleotide-binding protein subunit beta-2-like 1, N-terminally processed	P63244;J3KPE3;D6RAC2;H0Y8W2;H0YAF8;D6RHH4;D6REE5;D6R9Z1;H0YAM7;D6R9L0;D6RFX4
23.8702	23.6841	21.2904	22.4073	22.408	23.0505	CNBP		+	0.140872	0.871745	0.326335	0.175651	Cellular nucleic acid-binding protein	P62633-4;P62633-8
23.3628	23.9379	23.5782	22.6897	22.4594	23.0402	RBM5		+	1.7064	0.077241	0.896487	0.724139	RNA-binding protein 5	P52756
24.2665	24.6636	21.5029	22.9131	21.5216	22.2813	HNRNPA3		+	0.505527	0.194632	1.23902	0.597886	Heterogeneous nuclear ribonucleoprotein A3	P51991-2
21.4587	23.2213	22.6118	22.3282	22.9891	22.0882	RPL9		+	0.0216909	0.986288	-0.0378895	-0.0239385	60S ribosomal protein L9	P32969;H0Y9V9;D6RAN4;E7ESE0
21.8847	20.4165	22.5326	22.5609	21.9036	22.8284	RPL10		+	0.52771	0.405474	-0.819728	-0.486876	60S ribosomal protein L10	P27635;X1WI28
21.8106	21.7192	22.0051	22.533	21.8266	22.4309	POLR2A		+	0.821579	0.680806	-0.41857	-0.338648	DNA-directed RNA polymerase II subunit RPB1;DNA-directed RNA polymerase	P24928;A0A087WWE2
21.8913	22.2526	22.4283	22.2485	22.1986	22.46	PPIB		+	0.249624	0.943943	-0.111659	-0.0948506	Peptidyl-prolyl cis-trans isomerase B	P23284
21.8301	21.9796	22.2041	22.6773	22.0999	22.1023	MRPL3		+	0.583149	0.81355	-0.288532	-0.236372	39S ribosomal protein L3, mitochondrial	P09001;D6RC14;H0Y9G6;E7ETU7
23.37	23.8496	23.4448	22.8994	22.3329	22.769	SNRNP70		+	1.75969	0.0778619	0.887688	0.723452	U1 small nuclear ribonucleoprotein 70 kDa	P08621;P08621-2;P08621-3
21.7772	22.8567	22.3482	22.9718	22.2447	22.397	EIF5B		+	0.213683	0.889039	-0.21045	-0.152233	Eukaryotic translation initiation factor 5B	O60841;A0A087WUT6
23.5624	23.1859	23.3637	22.7785	22.0547	23.0916	TRANK1		+	1.05157	0.281846	0.729098	0.549948	TPR and ankyrin repeat-containing protein 1	O15050
21.8781	21.9986	21.5877	23.215	21.4605	22.2556	MACF1		+	0.396056	0.710518	-0.488893	-0.321285		H3BPE1;H3BQK9
22.4068	23.3412	22.5673	22.0433	22.4114	22.245	LARP4B		+	0.810389	0.548472	0.538555	0.411903		H0Y4V9;H0Y641
23.4156	23.0618	22.9184	22.6412	22.0892	22.7492	MYEF2		+	1.19048	0.35905	0.638718	0.510072	Myelin expression factor 2	A0A087WUT0;A0A0A0MR39;Q9P2K5;A0A0A0MQW0;A0A0C4DGV1;H0YN19;Q9P2K5-2
30.6473	31.138	30.9478	27.6494	27.9554	27.3891	PRRC2C	+		3.93266	0.00069697	3.24639	2.66704	Protein PRRC2C	Q9Y520;Q9Y520-5;Q9Y520-7;Q9Y520-2
24.5183	24.1874	24.5026	22.1816	24.0686	23.0212	MRPS23	+		1.10921	0.0408276	1.31237	0.843223	28S ribosomal protein S23, mitochondrial	Q9Y3D9;J3QLR8
25.8525	26.8406	26.0548	23.3825	22.9671	22.463	THRAP3	+		2.92726	0.0013012	3.31178	2.36241	Thyroid hormone receptor-associated protein 3	Q9Y2W1
25.1695	25.3639	24.7273	22.2625	24.2093	22.9744	PA2G4	+		1.49731	0.00592593	1.93815	1.21203	Proliferation-associated protein 2G4	Q9UQ80;Q9UQ80-2;F8VR77
32.0908	31.9822	32.895	22.5803	22.3527	21.89	RALY	+		5.04618	0	10.0483	7.4306	RNA-binding protein Raly	Q9UKM9-2;Q9UKM9;Q5QPL9;Q5QPM0;Q5QPM1
26.8605	26.5797	27.019	23.5051	22.2985	26.7044	ZC3H7B	+		0.938441	0.00900353	2.65045	1.14205	Zinc finger CCCH domain-containing protein 7B	Q9UGR2;Q9UGR2-2
32.1218	32.4703	32.4907	28.1456	28.1494	27.4331	FAM120A	+		4.12311	0	4.45156	3.51472	Constitutive coactivator of PPAR-gamma-like protein 1	Q9NZB2;Q9NZB2-6;Q9NZB2-4;A0A0C4DG79
24.7281	24.7755	24.2528	23.5097	21.7634	22.79	SLTM	+		1.62635	0.00484211	1.89781	1.23759	SAFB-like transcription modulator	Q9NWH9;Q9NWH9-3;H7C3F4
31.167	30.9523	30.0501	25.1262	24.8414	23.147	MBNL1	+		3.07267	0	6.35156	3.72267	Muscleblind-like protein 1	Q9NR56-6;Q9NR56-2;Q9NR56-5;Q9NR56-3;Q9NR56-4;H7C4T5
25.7209	26.2388	25.1765	22.7653	24.4585	22.9874	DDX21	+		1.70497	0.00131174	2.30836	1.43069	Nucleolar RNA helicase 2	Q9NR30;Q9NR30-2
28.1185	28.1407	28.1016	26.3718	22.3151	22.6515	SLIRP	+		1.53983	0.00102857	4.34077	1.88741	SRA stem-loop-interacting RNA-binding protein, mitochondrial	Q9GZT3;Q9GZT3-2;A0A087WUN7;H0YJ40;G3V4X6;G3V2S9;H0YJW7
24.7788	24.8756	24.6957	24.9473	22.2332	22.6638	HELZ2	+		0.824857	0.0449753	1.50196	0.814615	Helicase with zinc finger domain 2	Q9BYK8;Q9BYK8-2;Q9BYK8-4
28.0697	27.65	26.5285	22.5429	24.003	22.0918	RBM4	+		2.45015	0.000681481	4.53684	2.61075	RNA-binding protein 4	Q9BWF3;E9PB51;Q9BWF3-4;D6R9K7;J3QRR5;Q9BWF3-3;Q9BWF3-2
27.0531	27.0376	26.5872	27.219	21.2506	22.2512	TRIM56	+		0.83108	0.00877143	3.31902	1.16385	E3 ubiquitin-protein ligase TRIM56	Q9BRZ2
29.4466	29.6692	29.4243	23.17	25.3058	21.9781	HNRNPAB	+		2.45631	0	6.02871	3.05007	Heterogeneous nuclear ribonucleoprotein A/B	Q99729-3;D6R9P3;D6RD18;D6RBZ0;Q99729-2;Q99729;Q99729-4
28.5987	28.808	29.0062	22.9656	23.7433	22.4614	EIF3C;EIF3CL	+		3.90438	0	5.74752	4.13196	Eukaryotic translation initiation factor 3 subunit C;Eukaryotic translation initiation factor 3 subunit C-like protein	Q99613;Q99613-2;B5ME19
25.8984	26.5674	25.9687	24.6838	24.6418	25.3498	SPEN	+		1.79598	0.0245229	1.25303	0.954711	Msx2-interacting protein	Q96T58
27.3783	27.9892	27.116	22.8144	26.1394	22.3708	PURB	+		1.42261	0.00144643	3.71963	1.67778	Transcriptional activator protein Pur-beta	Q96QR8
30.4578	30.2641	30.4317	24.9855	24.447	22.8567	FUBP3	+		3.21559	0	6.28813	3.82973	Far upstream element-binding protein 3	Q96I24;Q96I24-2
26.6703	27.8506	27.7946	23.2239	24.7141	24.8433	PTCD3	+		2.09977	0.00105366	3.17808	1.93036	Pentatricopeptide repeat domain-containing protein 3, mitochondrial	Q96EY7
28.0275	28.2017	27.9641	23.4043	24.3693	24.3158	FUBP1	+		3.63672	0	4.03461	3.05402	Far upstream element-binding protein 1	Q96AE4-2;Q96AE4;E9PEB5
27.3165	27.6326	27.2176	26.3142	26.1162	26.0921	TBRG4	+		2.9708	0.0133741	1.21475	1.06224	Protein TBRG4	Q969Z0;Q969Z0-2;C9IZN7;C9J7P5
30.0932	30.2577	31.3111	21.7576	22.0459	22.3481	KHSRP	+		4.46304	0	8.50346	5.99736	Far upstream element-binding protein 2	Q92945;A0A087WTP3
30.1831	30.4797	30.9113	22.8608	21.2776	21.2644	UPF1	+		3.97174	0	8.72372	5.55453	Regulator of nonsense transcripts 1	Q92900;Q92900-2
26.195	27.3845	27.9853	22.8348	23.0391	22.7803	DDX17	+		2.89683	0.000736	4.30353	2.80929	Probable ATP-dependent RNA helicase DDX17	Q92841;H3BLZ8;Q92841-3;Q92841-1;Q92841-2
27.4335	28.7175	28.6689	22.645	21.7859	22.2219	ATXN2L	+		3.61582	0	6.05573	4.07003	Ataxin-2-like protein	Q8WWM7;Q8WWM7-6;Q8WWM7-8;Q8WWM7-5;Q8WWM7-4;Q8WWM7-9;Q8WWM7-2;Q8WWM7-3;H3BUF6
29.4884	30.7689	29.2988	22.4112	24.9674	21.8968	PUM2	+		2.51492	0	6.76024	3.28841	Pumilio homolog 2	Q8TB72-3;Q8TB72-4;A0A0A0MR59;A0A0C4DG68
29.6305	30.3285	30.3491	23.6169	23.9467	22.2849	SERBP1	+		3.58292	0	6.81983	4.37118	Plasminogen activator inhibitor 1 RNA-binding protein	Q8NC51-3;Q8NC51-4
27.5409	27.6466	27.7494	22.9215	24.0685	22.6701	ALYREF	+		3.28085	0	4.42559	3.08492	THO complex subunit 4	Q86V81;E9PB61
28.1133	28.0944	27.5017	25.9077	25.0113	24.6663	PABPN1	+		2.52244	0.00103846	2.70796	1.90575	Polyadenylate-binding protein 2	Q86U42;Q86U42-2;Q92843-2;B4DEH8;G3V4T2
30.2401	31.6957	31.0148	24.4131	23.5595	23.0601	SND1	+		3.64997	0	7.306	4.6331	Staphylococcal nuclease domain-containing protein 1	Q7KZF4
30.4631	30.8885	30.5948	28.058	27.6186	27.7381	LARP1	+		4.01198	0.00134161	2.84388	2.40664	La-related protein 1	Q6PKG0;Q6PKG0-3;A0A0B4J210
26.3915	27.3015	27.1981	22.2698	23.9848	24.7606	ZCCHC6	+		1.85167	0.00100935	3.29195	1.83897	Terminal uridylyltransferase 7	Q5VYS8;Q5VYS8-6;Q5VYS8-4;X6R3Q3
26.9523	28.9492	27.0085	21.8604	24.6387	22.4681	HNRNPUL2;HNRNPUL2-BSCL2	+		1.91483	0.0012067	4.64761	2.24668	Heterogeneous nuclear ribonucleoprotein U-like protein 2	Q1KMD3;H3BQZ7
28.2434	29.7686	29.3068	25.741	24.0159	22.312	SRSF7	+		2.02213	0.00138462	5.08329	2.43452	Serine/arginine-rich splicing factor 7	Q16629;A0A0B4J1Z1;C9JAB2;Q16629-3;Q16629-2;Q16629-4
32.7092	33.6348	33.3916	22.7769	21.7068	22.314	ELAVL1	+		4.91337	0	10.9793	7.75565	ELAV-like protein 1	Q15717;Q15717-2;M0QZR9
30.2325	30.4654	30.4603	23.471	24.3999	22.4328	PCBP2	+		3.57603	0	6.95152	4.41839	Poly(rC)-binding protein 2	Q15366-5;Q15366-8
31.5617	31.6066	31.4611	27.0589	26.0784	25.2562	PCBP1	+		3.3084	0	5.41196	3.5539	Poly(rC)-binding protein 1	Q15365
29.8178	30.1511	30.1488	22.4589	21.9026	22.7022	NONO	+		5.09955	0	7.68469	6.09297	Non-POU domain-containing octamer-binding protein	Q15233;Q15233-2;H7C367
28.9757	28.8437	29.6493	25.6791	23.6102	25.1405	EIF4H	+		2.54065	0.000676471	4.34631	2.60567	Eukaryotic translation initiation factor 4H	Q15056-2
27.7396	27.9333	27.8935	23.1442	21.7419	28.0466	R3HDM1	+		0.862026	0.00594796	3.54454	1.21717	R3H domain-containing protein 1	Q15032-2;Q15032;Q15032-3;Q15032-4
30.4222	29.5646	30.4485	21.8552	24.95	22.5901	CAPRIN1	+		2.69907	0	7.01331	3.54628	Caprin-1	Q14444;Q14444-2;G3V153;E9PLA9
30.3565	30.7461	30.3717	22.2892	22.4976	22.5117	EIF3A	+		6.18676	0	8.0586	7.03005	Eukaryotic translation initiation factor 3 subunit A	Q14152;Q14152-2
31.3801	31.7312	32.1289	27.4903	27.2502	26.876	HNRNPD	+		4.06926	0	4.54123	3.54622	Heterogeneous nuclear ribonucleoprotein D0	Q14103;Q14103-3;H0Y8G5;H0YA96;D6RAF8
28.9064	28.8174	29.0583	22.0687	24.043	22.2759	PABPC4	+		3.20373	0	6.13152	3.76081	Polyadenylate-binding protein 4;Polyadenylate-binding protein	Q13310-2;Q13310-3;Q13310;B1ANR0;H0Y5F5
29.6673	29.8207	29.1508	25.4134	25.0418	25.729	SRSF6	+		3.89631	0	4.15152	3.23389	Serine/arginine-rich splicing factor 6	Q13247;Q13247-3
27.0881	27.2974	27.7425	25.6247	25.2273	25.2633	HNRNPA0	+		3.01306	0.00142105	2.00422	1.62819	Heterogeneous nuclear ribonucleoprotein A0	Q13151
29.0849	28.9775	29.5392	24.318	25.7144	23.5049	ILF3	+		2.66397	0.000741935	4.68812	2.81106	Interleukin enhancer-binding factor 3	Q12906;Q12906-5;Q12906-2;Q12906-3
27.9104	28.9319	28.4825	25.5865	25.1598	25.6477	GRSF1	+		3.06235	0.0012	2.97694	2.2332	G-rich sequence factor 1	Q12849;F5H5I6;H0Y8R1;H0YAK1;Q12849-5
29.3966	29.6237	29.6741	25.0393	25.7016	24.9636	DHX9	+		4.1894	0	4.32993	3.46547	ATP-dependent RNA helicase A	Q08211
28.1896	28.8626	27.9885	23.6623	24.7073	23.8585	EIF4G1	+		3.29631	0	4.27083	3.01707	Eukaryotic translation initiation factor 4 gamma 1	Q04637-8;E7EX73;E9PGM1;E7EUU4;Q04637-7
25.5556	26.2713	26.2493	22.6402	22.9919	22.318	EWSR1	+		3.42057	0.000657143	3.3754	2.58628	RNA-binding protein EWS	Q01844;B0QYK0;Q01844-6;Q01844-3;Q01844-5;A0A0D9SFL3;C9JGE3;Q01844-2
29.8321	29.1343	28.8773	26.7398	21.7381	22.0672	SRSF2	+		1.60998	0.00118033	5.76618	2.18401	Serine/arginine-rich splicing factor 2	Q01130;J3KP15;J3QL05;Q01130-2
31.3638	31.4426	31.813	27.3192	26.8435	25.3644	HNRNPU	+		2.9431	0	5.03077	3.13513	Heterogeneous nuclear ribonucleoprotein U	Q00839;Q00839-2
27.8083	27.3644	28.1892	26.1011	21.6387	23.0815	RBM3	+		1.45302	0.001	4.18018	1.78935	RNA-binding protein 3	P98179
29.5143	29.3213	29.3076	25.9439	24.4031	24.1834	SRSF3	+		2.90557	0	4.53757	2.91269	Serine/arginine-rich splicing factor 3	P84103;P84103-2;A0A087X2D0
24.2729	25.0594	24.057	22.8836	22.8473	22.9204	SARNP	+		2.17785	0.00588235	1.57931	1.2099	SAP domain-containing ribonucleoprotein	P82979;F8VZQ9;H0YHG0
26.1295	27.2677	26.882	24.7472	23.8604	22.5006	PRKDC	+		1.85137	0.000990826	3.05698	1.76311	DNA-dependent protein kinase catalytic subunit	P78527;P78527-2
33.2131	33.5427	33.5514	27.0878	26.9286	26.2069	YBX1	+		4.66277	0	6.69464	5.17758	Nuclease-sensitive element-binding protein 1	P67809;H0Y449;C9J5V9
25.9231	26.7332	26.6636	24.652	22.0031	22.7129	TRA2B	+		1.78597	0.00100465	3.31731	1.80976	Transformer-2 protein homolog beta	P62995;P62995-3;H7BXF3;H7C2L4
28.8355	29.9751	29.3166	26.1785	26.0106	26.7493	RPL8	+		2.81065	0.00118681	3.06293	2.18957	60S ribosomal protein L8	P62917;E9PKU4;E9PKZ0;G3V1A1
28.6514	28.3812	28.0725	26.3884	26.0078	22.5668	RPS24	+		1.29172	0.00137288	3.38068	1.51813	40S ribosomal protein S24	P62847;E7ETK0;A0A087WUS0;P62847-2;P62847-3;P62847-4
27.8713	29.3594	28.6877	26.8163	26.5982	26.6761	RPS11	+		1.95442	0.00313043	1.9426	1.35378	40S ribosomal protein S11	P62280;M0QZC5
26.1912	26.9996	26.6991	25.1017	25.4094	25.0326	RPS18	+		2.27699	0.00874021	1.44873	1.14723	40S ribosomal protein S18	P62269
28.2255	28.5393	28.6571	23.8174	23.8523	23.8526	RPS14	+		5.44071	0	4.63313	4.10252	40S ribosomal protein S14	P62263;H0YB22;E5RH77
31.3153	31.4769	31.463	25.8615	24.9344	24.9001	HNRNPK	+		4.37945	0	6.18643	4.68981	Heterogeneous nuclear ribonucleoprotein K	P61978-3;Q5T6W2
26.6369	25.944	26.1403	24.9826	24.9738	24.8746	SUMO2	+		2.4639	0.0124521	1.29673	1.07251	Small ubiquitin-related modifier 2	P61956;P61956-2
26.8195	27.2328	27.452	25.0759	24.5103	23.3949	EIF4A1	+		2.24059	0.00101887	2.84104	1.85991	Eukaryotic initiation factor 4A-I	P60842;J3KT12;P60842-2;J3QS69;J3KTB5;J3QL43;J3KSZ0
26.6414	27.1426	26.072	23.4676	23.8286	22.0726	ADAR	+		2.31672	0.00116129	3.49569	2.16009	Double-stranded RNA-specific adenosine deaminase	P55265;P55265-4;P55265-5;H0YCK3;P55265-3;P55265-2
31.2729	31.5576	32.2243	25.0099	24.8948	25.2623	HNRNPF	+		4.59309	0	6.62924	5.09119	Heterogeneous nuclear ribonucleoprotein F;Heterogeneous nuclear ribonucleoprotein F, N-terminally processed	P52597
32.3578	32.2359	31.9827	27.4414	27.2619	26.2895	HNRNPM	+		3.80515	0	5.19452	3.77922	Heterogeneous nuclear ribonucleoprotein M	P52272;P52272-2;A0A087X0X3
28.7234	29.4422	30.693	26.0917	25.0952	25.6835	HNRNPA3	+		2.46446	0.0013758	3.99609	2.43067	Heterogeneous nuclear ribonucleoprotein A3	P51991
27.1815	29.2946	29.4699	24.3058	23.9209	24.1645	FXR1	+		2.43041	0.000666667	4.51826	2.59094	Fragile X mental retardation syndrome-related protein 1	P51114;B4DXZ6;P51114-2;P51114-3;E9PFF5;E7EU85
26.5362	29.7126	29.2262	22.3302	22.2085	22.1272	PRRC2A	+		2.49801	0	6.26967	3.15134	Protein PRRC2A	P48634;P48634-3;P48634-2;P48634-4
27.8571	28.1771	28.3398	26.1973	22.3699	22.3092	RPS10	+		1.59496	0.00105882	4.49922	1.96143	40S ribosomal protein S10	P46783;F6U211
29.1797	29.6681	29.6857	27.4811	27.841	27.2756	MATR3	+		2.96929	0.0014026	1.97864	1.60332	Matrin-3	P43243;A0A0R4J2E8;A8MXP9;D6REM6;D6R991
33.2266	33.3937	33.4771	31.0028	30.4651	30.4164	LRPPRC	+		3.76721	0.00124138	2.73771	2.27799	Leucine-rich PPR motif-containing protein, mitochondrial	P42704
28.2708	29.6459	29.7041	22.6944	21.8373	22.9065	RBMX	+		3.52696	0	6.72754	4.28201	RNA-binding motif protein, X chromosome;RNA-binding motif protein, X chromosome, N-terminally processed	P38159;P38159-2;H3BT71;H0Y6E7;H3BUY5
27.2409	26.7429	26.4771	25.9549	22.4409	22.5227	RPL22	+		1.26552	0.00133884	3.18081	1.45951	60S ribosomal protein L22	P35268;K7ERI7;K7ELC4;K7EMH1;K7EP65;K7EKS7
30.6839	30.4886	31.1266	25.1876	24.9424	24.6518	HNRNPH1	+		4.74182	0	5.83912	4.69335	Heterogeneous nuclear ribonucleoprotein H;Heterogeneous nuclear ribonucleoprotein H, N-terminally processed	P31943;G8JLB6;E9PCY7;D6RBM0;D6RIT2;D6RIU0;D6RAM1;D6R9T0;D6RFM3;D6RDU3;D6RJ04;D6RIH9;H0YB39
29.7154	29.9114	30.0917	25.2705	24.2191	24.4699	HNRNPH3	+		4.01433	0	5.25301	3.93446	Heterogeneous nuclear ribonucleoprotein H3	P31942;P31942-2;P31942-3;P31942-4
30.8225	32.9926	32.1681	23.6583	25.0065	22.1912	PTBP1	+		2.90521	0	8.37575	4.12605	Polypyrimidine tract-binding protein 1	P26599;P26599-2;P26599-3;A0A0U1RRM4;A6NLN1
29.8316	30.6051	29.9671	22.3595	22.2347	22.3488	EIF4B	+		5.26383	0	7.82025	6.29763	Eukaryotic translation initiation factor 4B	P23588;E7EX17;P23588-2;F8VX11
30.4133	30.1039	31.0655	23.9004	22.9971	23.711	RPS3	+		4.22326	0	6.99135	5.01203	40S ribosomal protein S3	P23396;P23396-2;E9PL09;E9PPU1;F2Z2S8;H0YCJ7;H0YF32;H0YEU2
31.48	32.2287	31.6961	23.5906	22.8356	23.7478	SFPQ	+		4.70681	0	8.41026	6.18936	Splicing factor, proline- and glutamine-rich	P23246;P23246-2
32.3096	32.376	32.22	29.4874	28.9387	28.2353	HNRNPA2B1	+		3.13778	0.00142105	3.41472	2.50135	Heterogeneous nuclear ribonucleoproteins A2/B1	P22626;P22626-2;A0A087WUI2
31.8273	31.8799	31.606	29.1386	28.8215	28.7412	NCL	+		4.38603	0.00143046	2.87067	2.50164	Nucleolin	P19338;H7BY16
29.5817	30.0101	30.177	24.9542	25.1299	25.0102	DDX5	+		4.9176	0	4.89148	4.12878	Probable ATP-dependent RNA helicase DDX5	P17844;J3KTA4;P17844-2
32.1112	32.2068	32.0383	28.5572	28.2939	28.4882	RPS2	+		5.61511	0	3.67237	3.36081	40S ribosomal protein S2	P15880;H0YEN5;E9PQD7;I3L404;E9PMM9
31.1022	31.1378	31.2694	24.2674	23.9683	24.0281	HNRNPL	+		6.54588	0	7.08187	6.41158	Heterogeneous nuclear ribonucleoprotein L	P14866;M0QXS5;P14866-2
25.5864	26.2153	25.825	24.3709	22.0045	22.9402	XRCC6	+		1.75243	0.00141485	2.77035	1.61811	X-ray repair cross-complementing protein 6	P12956;B1AHC9;P12956-2
32.5106	33.129	32.6785	23.6783	21.8686	21.5934	PABPC1	+		3.97222	0	10.3926	6.18786	Polyadenylate-binding protein 1;Polyadenylate-binding protein	P11940;E7EQV3;E7ERJ7;P11940-2;A0A087WTT1
30.8591	31.6032	32.4305	26.6803	25.6432	26.0474	HNRNPA1;HNRNPA1L2	+		3.2678	0	5.50733	3.56457	Heterogeneous nuclear ribonucleoprotein A1;Heterogeneous nuclear ribonucleoprotein A1, N-terminally processed;Heterogeneous nuclear ribonucleoprotein A1-like 2	P09651;F8W6I7;P09651-2;P09651-3;F8VZ49;Q32P51;F8VTQ5
27.4394	27.6924	27.939	25.2858	25.5819	25.0825	RPSA	+		3.50165	0.00106931	2.37349	1.97049	40S ribosomal protein SA	P08865;C9J9K3;A0A0C4DG17;F8WD59
33.5917	33.8795	33.8896	22.6451	22.8357	22.6418	HNRNPC	+		7.1303	0	11.0794	9.92057	Heterogeneous nuclear ribonucleoproteins C1/C2	P07910-2;G3V4C1;B2R5W2;G3V4W0;B4DY08;P07910-4;G3V2D6
27.7255	27.108	28.254	25.6654	23.5752	25.9119	EIF3G	+		1.50668	0.0013444	2.64501	1.45984	Eukaryotic translation initiation factor 3 subunit G	O75821;K7EL20;K7ENA8;K7ER90
32.1123	32.557	32.3416	21.5666	21.0563	20.4917	CSDE1	+		5.33147	0	11.2987	8.4575	Cold shock domain-containing protein E1	O75534;O75534-4
33.9598	34.0951	34.0293	25.3899	25.3809	25.5483	SYNCRIP	+		7.6546	0	8.58836	8.04943	Heterogeneous nuclear ribonucleoprotein Q	O60506;O60506-2
25.7451	25.833	25.8506	24.7217	24.5827	22.9651	EIF4G3	+		1.41779	0.00998611	1.71968	1.09902	Eukaryotic translation initiation factor 4 gamma 3	O43432;A0A0A0MSA7;A0A0U1RQK7;O43432-3;O43432-4
31.6793	31.5289	31.9023	25.8092	22.5005	22.7199	HNRNPR	+		2.7666	0	8.02701	3.87081	Heterogeneous nuclear ribonucleoprotein R	O43390;O43390-3;B4DT28
27.9688	29.6524	28.0586	24.9649	24.2847	22.307	HNRNPDL	+		2.08507	0.00133333	4.70769	2.39368	Heterogeneous nuclear ribonucleoprotein D-like	O14979-3;O14979-2
31.2756	32.025	31.1951	22.3832	22.3961	22.6041	DDX3X	+		5.29917	0	9.03745	7.09507	ATP-dependent RNA helicase DDX3X	O00571;A0A0D9SFB3;A0A0D9SG12;A0A0D9SF53;O00571-2
30.1809	29.5328	30.5533	22.1612	21.9546	22.4688	ZC3HAV1	+		4.72383	0	7.89415	5.91987		C9J6P4
29.3285	29.7911	29.3758	30.9927	31.2017	31.2447	RRBP1			3.235	0.00219355	-1.6479	-1.41294	Ribosome-binding protein 1	Q9P2E9;A0A0A0MRV0;Q9P2E9-3;Q9P2E9-2;A0A087WVV2;F8W7S5
23.9818	24.2085	24.184	24.3454	24.3254	23.5195	MTPAP			0.0767	0.981678	0.0613295	0.0478634	Poly(A) RNA polymerase, mitochondrial	Q9NVV4;Q9NVV4-2
24.1563	24.3115	23.6806	22.0328	23.8415	23.1057	PNN			0.880916	0.104667	1.05611	0.67769	Pinin	Q9H307;Q9H307-2
21.3768	22.6039	23.8275	26.8236	25.8596	26.6146	ACO2			2.1262	0.00116757	-3.82986	-2.16913	Aconitate hydratase, mitochondrial	Q99798;A2A274
25.358	21.7616	24.1753	27.7324	27.5134	26.6979	HSD17B10			1.48899	0.00145291	-3.54961	-1.68701	3-hydroxyacyl-CoA dehydrogenase type-2	Q99714;Q99714-2;Q5H928
24.3169	24.1529	20.7606	23.2161	24.9676	24.8476	SERPINB12			0.418585	0.274126	-1.26699	-0.553414	Serpin B12	Q96P63;Q96P63-2
24.5892	24.7555	24.0216	25.758	25.6135	25.2402	RPL36AL			1.79237	0.0400252	-1.08183	-0.85153	60S ribosomal protein L36a-like	Q969Q0
31.0867	31.8435	31.5303	32.5982	32.9093	31.7853	HIST1H2BH;HIST2H2BF			1.10821	0.107565	-0.944089	-0.674059	Histone H2B type 1-H;Histone H2B type 2-F	Q93079;Q5QNW6;Q5QNW6-2
29.4314	29.3383	29.2665	29.4505	29.0236	29.1314	DHX30			0.452005	0.909232	0.143555	0.126281	Putative ATP-dependent RNA helicase DHX30	Q7L2E3-2
21.4508	23.965	23.1037	24.8541	24.5424	24.7009	TRMT10C			1.17632	0.0130922	-1.85932	-1.06664	Mitochondrial ribonuclease P protein 1	Q7L0Y3;C9JVB6
27.1107	27.0409	26.7834	26.8006	27.0724	26.6565	PRPF8			0.357678	0.918375	0.135179	0.116795	Pre-mRNA-processing-splicing factor 8	Q6P2Q9
30.1371	30.3613	29.848	31.2956	31.4018	30.7486	HIST2H2AA3;HIST2H2AC			1.8336	0.0435528	-1.03318	-0.825841	Histone H2A type 2-A;Histone H2A type 2-C	Q6FI13;Q16777
26.8599	26.0889	26.0219	26.4775	27.8926	26.9789	XP32			0.735871	0.319127	-0.79275	-0.530677	Skin-specific protein 32	Q5T750
24.5314	23.7479	24.5828	25.2021	29.0182	26.866	KPRP			1.13371	0.0034749	-2.74139	-1.28271	Keratinocyte proline-rich protein	Q5T749
25.8786	25.2006	21.5769	26.1016	24.996	26.0165	HP1BP3			0.465041	0.159254	-1.48597	-0.62389	Heterochromatin protein 1-binding protein 3	Q5SSJ5;Q5SSJ5-2;B0QZK4;Q5SSJ5-3;X6RGJ2;Q5SWC8
22.169	22.747	22.5589	22.6703	22.2025	22.6141	LRRFIP1			0.00579347	0.995629	-0.00397937	-0.00324791	Leucine-rich repeat flightless-interacting protein 1	Q32MZ4;Q32MZ4-3;Q32MZ4-2
22.2375	22.0685	21.6852	23.3881	27.1096	23.4807	ECM1			1.01066	0.0069635	-2.6624	-1.1906	Extracellular matrix protein 1	Q16610-2;Q16610;Q16610-4
21.7934	22.957	22.6207	22.9635	23.6078	22.6097	PLEC			0.596182	0.544086	-0.603348	-0.415344	Plectin	Q15149-4;Q15149;Q15149-2;Q15149-6;Q15149-9;Q15149-7;Q15149-8;Q15149-5
24.0287	23.5596	21.8533	25.5555	27.3853	25.2424	BLMH			1.44108	0.00136709	-2.91383	-1.50204	Bleomycin hydrolase	Q13867;K7ES02;K7ESE8;J3KSD8
24.8101	24.6417	23.1193	26.7887	28.8214	27.7856	DSC1			1.97669	0.00109091	-3.60819	-2.00907	Desmocollin-1	Q08554;Q08554-2
30.05	30.4476	30.0641	30.5985	30.0784	30.6995	RPL18			0.51234	0.832479	-0.271593	-0.220385	60S ribosomal protein L18	Q07020;J3QQ67;G3V203;H0YHA7;Q07020-2;F8VYV2;F8VUA6;A0A075B7A0
26.6618	26.3352	26.0604	27.3862	27.4672	27.4568	PRDX1			2.456	0.0281433	-1.08422	-0.922221	Peroxiredoxin-1	Q06830;A0A0A0MSI0
28.7291	29.1883	29.9131	28.7832	28.6926	28.5262	RPL6			0.798368	0.476229	0.609536	0.450582	60S ribosomal protein L6	Q02878
25.3315	25.3753	25.7755	24.8124	24.7446	24.7723	RPL18A			2.13516	0.157053	0.717643	0.628063	60S ribosomal protein L18a	Q02543;M0R3D6;M0R1A7;M0R117;M0R0P7
24.941	24.9063	24.1265	26.1974	27.9997	26.7878	DSG1			1.76998	0.00135	-2.33703	-1.46669	Desmoglein-1	Q02413
29.9951	30.5793	30.9085	31.5276	30.8489	30.3717	H3F3A;H3F3B			0.419198	0.741133	-0.421795	-0.295226	Histone H3.3;Histone H3	P84243;K7EK07;K7EMV3;B4DEB1;K7ES00
28.2304	27.3933	28.0442	29.2413	28.9027	28.8741	RPL19			1.78914	0.0359492	-1.11677	-0.872599	60S ribosomal protein L19;Ribosomal protein L19	P84098;J3QR09;J3KTE4
26.6986	26.6919	25.0048	27.1687	26.7305	26.3585	RPL24			0.435933	0.596838	-0.62081	-0.385551	60S ribosomal protein L24	P83731;C9JXB8;C9JNW5
24.545	26.028	23.886	25.0598	24.5328	23.0453	MRPS5			0.279155	0.708573	0.607081	0.323838	28S ribosomal protein S5, mitochondrial	P82675;P82675-2
29.4991	29.1978	20.604	30.2438	30.2272	30.7655	DCD			0.610998	0.0171351	-3.97852	-1.01455	Dermcidin;Survival-promoting peptide;DCD-1	P81605;P81605-2
24.4756	24.4693	24.9031	22.9991	25.2453	24.8608	HBA1;HBA2			0.128278	0.893082	0.247628	0.144958	Hemoglobin subunit alpha	P69905;G3V1N2
25.2797	26.0263	25.6985	27.3639	27.197	27.2534	HBB			2.71329	0.00351562	-1.60331	-1.31251	Hemoglobin subunit beta;LVV-hemorphin-7;Spinorphin	P68871;F8W6P5
25.4706	25.5906	25.2095	28.7582	28.1135	28.1047	TUBB4B;TUBB4A			3.54392	0.00127811	-2.90188	-2.33289	Tubulin beta-4B chain;Tubulin beta-4A chain	P68371;P04350
27.1402	27.0779	25.9712	30.028	29.7057	29.8626	TUBA1B			2.88246	0.00122034	-3.13566	-2.25435	Tubulin alpha-1B chain	P68363;P68363-2
26.3219	26.02	26.4483	28.0993	27.4176	22.211	EEF1A1;EEF1A1P5			0.0662265	0.910667	0.354133	0.123654	Elongation factor 1-alpha 1;Putative elongation factor 1-alpha-like 3;Elongation factor 1-alpha	P68104;Q5VTE0;A0A087WVQ9;P68104-2;A0A087WV01
29.4809	29.2826	29.151	32.6018	31.9528	31.9519	ACTG1			3.5721	0.00127059	-2.86399	-2.31574	Actin, cytoplasmic 2;Actin, cytoplasmic 2, N-terminally processed	P63261;I3L3I0;I3L1U9;I3L4N8
23.6871	23.8984	23.2121	25.189	25.4272	25.4039	YWHAZ			2.88554	0.00131707	-1.74082	-1.43085	14-3-3 protein zeta/delta	P63104;E7EX29;E7ESK7;B0AZS6
29.0429	29.3155	28.7655	28.9998	29.0226	29.0095	RPS27A			0.0672814	0.989039	0.0306428	0.0264412	Ubiquitin-40S ribosomal protein S27a;Ubiquitin;40S ribosomal protein S27a	P62979
26.3714	26.027	26.1443	29.4348	28.4237	27.0748	PPIA			1.43374	0.00380153	-2.13021	-1.25972	Peptidyl-prolyl cis-trans isomerase A;Peptidyl-prolyl cis-trans isomerase A, N-terminally processed;Peptidyl-prolyl cis-trans isomerase	P62937;F8WE65;C9J5S7;P62937-2
23.3832	24.8088	21.3151	25.7009	24.8077	21.6034	RPL11			0.209543	0.690621	-0.868274	-0.333309	60S ribosomal protein L11	P62913;P62913-2;Q5VVC8;Q5VVC9
25.8702	25.8225	26.5162	26.5533	26.5461	26.705	RPL32			1.08881	0.511902	-0.531851	-0.432521	60S ribosomal protein L32	P62910;D3YTB1;F8W727
21.7643	26.1467	25.7231	22.7999	26.3119	22.837	RPL31			0.11199	0.853208	0.561773	0.199378	60S ribosomal protein L31	P62899;P62899-3;P62899-2;B8ZZK4;H7C2W9;C9JU56;B7Z4E3;B7Z4C8
21.3729	23.969	23.6464	22.5623	24.5916	22.9633	RPL23			0.135296	0.863489	-0.376316	-0.185757	60S ribosomal protein L23	P62829;C9JD32;J3KT29;B9ZVP7
24.9589	24.928	24.7415	25.8691	25.7123	22.5934	RAN			0.0484984	0.961718	0.151217	0.0730906	GTP-binding nuclear protein Ran	P62826;B5MDF5;J3KQE5;F5H018;H0YFC6
31.2725	31.3926	32.3762	32.1295	32.2238	31.4022	HIST1H4A			0.212073	0.877493	-0.238053	-0.165839	Histone H4	P62805
26.7759	26.9933	26.9564	26.2425	26.2857	26.2747	RPS6			3.14116	0.191884	0.640957	0.599921	40S ribosomal protein S6	P62753;A2A3R5
22.009	24.1781	23.9935	24.1036	24.1918	22.9143	RPL23A			0.159397	0.860414	-0.342998	-0.189784	60S ribosomal protein L23a	P62750;H7BY10;K7EJV9;K7ERT8;A8MUS3;K7EMA7
25.5689	25.1697	25.2716	26.3243	25.711	25.8244	RPS4X			1.29464	0.369794	-0.61654	-0.504032	40S ribosomal protein S4, X isoform	P62701
26.4536	27.0204	26.395	27.1616	27.1244	27.3571	RPL7A			1.30632	0.405167	-0.591368	-0.487893	60S ribosomal protein L7a	P62424;Q5T8U2;Q5T8U3
21.8335	25.439	25.176	26.5881	26.732	26.2372	SNRPD2			0.947823	0.0103806	-2.36955	-1.09208	Small nuclear ribonucleoprotein Sm D2	P62316;P62316-2;K7ERG4
24.7941	24.6544	24.6663	26.4655	26.3574	26.0389	SNRPE			3.51084	0.00218474	-1.58232	-1.39337	Small nuclear ribonucleoprotein E	P62304;A6NHK2
24.1299	24.2055	24.2353	24.9583	24.7452	22.4564	RPS16;ZNF90			0.0591594	0.960282	0.136909	0.0759998	40S ribosomal protein S16	P62249;M0R210;M0R3H0;M0R1M5;A0A087WZ27;Q6IPX4
24.6096	24.7023	24.4684	24.7017	24.5272	24.5268	RPS15A			0.0308768	0.998005	0.00820669	0.00753232	40S ribosomal protein S15a	P62244;I3L3P7
26.4682	26.2786	26.7677	27.1388	26.8863	26.7749	RPS8			1.12902	0.630604	-0.428492	-0.363596	40S ribosomal protein S8	P62241;Q5JR95
22.1045	25.5591	25.9863	25.8042	22.1523	22.679	RPL27			0.235712	0.612053	1.00479	0.375471	60S ribosomal protein L27	P61353;K7ELC7;K7EQQ9
29.8851	29.9445	30.3145	30.0215	29.2264	29.3381	RPL15			0.854245	0.560809	0.519349	0.404944	60S ribosomal protein L15;Ribosomal protein L15	P61313;E7EQV9;E7ENU7
26.4412	26.3134	26.2447	26.2214	26.2189	26.1215	RPS3A			1.03321	0.90559	0.1459	0.136827	40S ribosomal protein S3a	P61247;D6RG13;D6RAT0;E9PFI5;H0Y8L7;D6RB09;H0Y9Y4;D6R9B6;D6RAS7
24.7763	24.7983	24.9163	25.5993	24.6332	24.1285	ARHGDIB			0.033759	0.990014	0.0433343	0.0302262	Rho GDP-dissociation inhibitor 2	P52566;H0YGX7;F5H3P3
25.0767	24.7387	26.072	24.6428	24.3614	23.9354	RPL14			1.02531	0.104356	0.982585	0.677676	60S ribosomal protein L14	P50914;E7EPB3
23.5752	22.4877	20.9442	27.8302	26.5689	26.71	IDH3A			2.26134	0.00145946	-4.70068	-2.5255	Isocitrate dehydrogenase [NAD] subunit alpha, mitochondrial	P50213;H0YL72;P50213-2;H0YLI6;H0YMU3
24.3363	24.0758	23.9864	29.3392	28.3946	29.2532	ACADVL			3.96489	0	-4.86282	-3.68585	Very long-chain specific acyl-CoA dehydrogenase, mitochondrial	P49748;P49748-3;P49748-2
26.0164	26.3413	25.4415	29.9764	30.6304	30.4217	TUFM			3.76127	0	-4.40979	-3.32514	Elongation factor Tu, mitochondrial	P49411
26.8585	26.8699	27.0683	27.7217	26.939	22.1948	RPL34			0.310285	0.413204	1.31371	0.481561	60S ribosomal protein L34	P49207
22.6615	23.5296	23.8687	28.7853	28.4813	28.0648	IDH2			3.59277	0	-5.09052	-3.59571	Isocitrate dehydrogenase [NADP], mitochondrial	P48735;P48735-2
25.4545	25.6229	25.8364	25.0786	25.8095	22.3122	RPL29			0.505802	0.194069	1.2378	0.597746	60S ribosomal protein L29	P47914
29.2484	29.9538	30.3892	29.5181	28.6107	29.2618	RPS9			0.790769	0.353064	0.733587	0.513617	40S ribosomal protein S9	P46781;A0A024R4M0;B5MCT8;C9JM19
27.7667	28.5276	27.7653	28.4461	28.3423	28.735	RPL28			0.806677	0.602804	-0.487933	-0.381273	60S ribosomal protein L28	P46779;H0YKD8;P46779-2;P46779-3;H0YMF4;P46779-4;P46779-5;H0YLP6
26.5719	26.207	26.0472	27.1011	26.5214	26.1649	RPL27A			0.437633	0.807508	-0.320435	-0.24388	60S ribosomal protein L27a	P46776;E9PJD9;E9PLL6
24.2978	24.4103	23.4315	25.6085	26.4409	21.976	STAT1			0.168899	0.786475	-0.628597	-0.261343	Signal transducer and activator of transcription 1-alpha/beta;Signal transducer and activator of transcription	P42224;P42224-2;J3KPM9
28.7029	29.1608	29.1391	29.4169	29.0333	29.2784	RPL13A;RPL13a;RPL13AP3			0.577487	0.849906	-0.241936	-0.203888	60S ribosomal protein L13a;Putative 60S ribosomal protein L13a protein RPL13AP3	P40429;M0QYS1;Q8J015;Q6NVV1
26.5761	26.8703	26.5599	27.0965	27.1398	27.413	RPL3			1.74597	0.415603	-0.547616	-0.479777	60S ribosomal protein L3	P39023;G5E9G0;H7C422;B5MCW2;H7C3M2
26.5324	27.0437	26.2058	32.3478	31.7527	31.8134	HSPA9			4.19628	0	-5.37735	-4.10939	Stress-70 protein, mitochondrial	P38646
24.9871	24.6033	23.9205	26.1601	25.8009	26.002	TAGLN2			1.97027	0.00972028	-1.484	-1.11683	Transgelin-2	P37802;P37802-2;X6RJP6
23.9914	23.5157	21.5245	30.0354	28.9773	28.9481	LONP1			2.78231	0	-6.30976	-3.43673	Lon protease homolog, mitochondrial	P36776;K7EKE6;P36776-2;K7EJE8;P36776-3
28.1782	28.3743	28.3021	29.3687	29.1941	28.9265	RPL4			2.4732	0.0577143	-0.878177	-0.769817	60S ribosomal protein L4	P36578;H3BM89
24.7263	23.7429	23.4224	25.1618	27.2441	25.841	KRT2			1.35995	0.00564794	-2.11841	-1.22604	Keratin, type II cytoskeletal 2 epidermal	P35908
25.705	25.4813	25.9838	27.6241	27.2435	27.193	MYH9			2.91656	0.00265079	-1.63015	-1.35949	Myosin-9	P35579;P35579-2
24.795	24.5799	23.8483	29.7006	29.3155	29.3759	SHMT2			4.07998	0	-5.05629	-3.8584	Serine hydroxymethyltransferase, mitochondrial;Serine hydroxymethyltransferase	P34897;P34897-3;P34897-2;H0YIZ0;G3V2Y4
26.0058	26.1948	25.8994	28.0641	27.7679	27.6517	CORO1A			3.55202	0.00139056	-1.79458	-1.56035	Coronin-1A;Coronin	P31146;H3BRY3
28.7474	28.771	28.9111	29.6916	28.7911	29.0953	RPL13			0.64162	0.732348	-0.382866	-0.301625	60S ribosomal protein L13	P26373;P26373-2;J3QSB4
24.4216	23.3926	24.0807	25.826	24.7542	22.3518	MSN			0.117499	0.878054	-0.345735	-0.166959	Moesin	P26038
25.6532	24.8218	24.2666	29.3046	28.2671	28.3039	ATP5A1			2.66854	0.00136709	-3.71135	-2.43026	ATP synthase subunit alpha, mitochondrial	P25705;P25705-2;P25705-3
25.8206	25.7963	26.0847	29.629	29.043	28.9912	CFL1			3.91582	0.000707692	-3.3205	-2.71198	Cofilin-1	P23528;G3V1A4;E9PK25;E9PP50;E9PQB7;E9PLJ3;E9PS23
22.5636	24.8905	24.0813	26.0107	25.9584	25.698	FLNA			1.38449	0.00590406	-2.04389	-1.21024	Filamin-A	P21333;P21333-2;Q5HY54;Q60FE5;A0A087WWY3
25.115	24.5713	25.0251	26.8977	26.1139	26.2802	SON			2.19548	0.00775362	-1.52679	-1.18188	Protein SON	P18583-5;P18583-2;P18583;P18583-7;P18583-9;P18583-3;P18583-10;P18583-4;P18583-6;H7C1M2
27.9539	28.9966	29.0566	28.9871	28.5878	28.3928	RPL7			0.0108602	0.998795	0.0131226	0.0093838	60S ribosomal protein L7	P18124;A8MUD9
27.2274	27.9783	27.517	29.8388	29.9255	29.4994	HIST1H1C			2.99249	0.00147273	-2.18035	-1.7382	Histone H1.2	P16403
26.4041	26.6273	26.2167	28.7454	29.2643	28.7916	HIST1H1B			3.60707	0.001125	-2.5177	-2.09131	Histone H1.5	P16401
25.3416	26.7538	23.3264	26.9978	29.1985	30.5279	DSP			1.23618	0.00138462	-3.76749	-1.54957	Desmoplakin	P15924;P15924-3;P15924-2
25.136	25.4885	25.2758	27.0999	26.5213	26.5704	RAC2			2.60204	0.00772563	-1.43045	-1.18057	Ras-related C3 botulinum toxin substrate 2	P15153;B1AH77;B1AH80;B1AH78
23.6822	25.0444	24.4089	24.8176	26.4393	26.9641	JUP			1.05294	0.0236184	-1.69523	-0.965141	Junction plakoglobin	P14923;C9JTX4;C9J826;C9JK18;C9JKY1
24.774	23.6237	24.0393	26.8375	26.9272	27.0967	PKM			2.90777	0.00111917	-2.80811	-2.08816	Pyruvate kinase PKM;Pyruvate kinase	P14618;P14618-3;B4DNK4;H3BQ34
23.7705	23.58	21.5614	26.0079	22.2558	22.1846	MIF			0.130009	0.844587	-0.512095	-0.209267	Macrophage migration inhibitory factor	P14174
24.4963	24.3933	24.1312	24.976	24.6489	22.7059	LCP1			0.116679	0.905141	0.22997	0.133953	Plastin-2	P13796
26.7269	26.5823	26.6103	27.8189	27.3748	27.3237	EEF2			2.21581	0.06829	-0.865938	-0.744342	Elongation factor 2	P13639
25.7745	25.8857	26.2237	26.0665	25.5058	26.2878	GZMA			0.00969516	0.997564	0.00792249	0.00624261	Granzyme A	P12544;P12544-2
25.9891	26.0496	25.6425	26.8129	27.012	25.7955	SLC25A6			0.746563	0.445249	-0.646414	-0.462548	ADP/ATP translocase 3;ADP/ATP translocase 3, N-terminally processed	P12236
24.3982	24.0475	24.071	26.8158	26.576	26.3057	HSPA8			3.6792	0.00109645	-2.39359	-2.01856	Heat shock cognate 71 kDa protein	P11142;E9PKE3;P11142-2;E9PNE6;E9PN89
24.3864	25.1322	24.2667	27.8001	28.8426	27.177	HSPD1			2.41444	0.00115508	-3.34482	-2.14932	60 kDa heat shock protein, mitochondrial	P10809
25.5312	23.9331	22.3826	26.9356	28.153	27.229	TXN			1.62768	0.000986301	-3.49029	-1.76261	Thioredoxin	P10599;P10599-2
24.5296	25.3596	24.4604	26.0571	27.0974	26.3349	LGALS1			1.80536	0.0061978	-1.71322	-1.2027	Galectin-1	P09382
26.9961	27.334	25.269	29.8661	29.4249	29.1688	VIM			1.93242	0.000995392	-2.95354	-1.76739	Vimentin	P08670;B0YJC4
25.6781	25.418	25.735	28.077	28.0461	27.7376	HSP90AB1			4.05687	0.00110769	-2.3432	-2.04498	Heat shock protein HSP 90-beta	P08238
22.2884	22.1213	21.3864	22.617	22.6762	23.2123	ANXA6			1.26301	0.105621	-0.903133	-0.676223	Annexin A6	P08133;P08133-2
27.7334	28.1362	27.55	30.2559	29.4204	29.1675	PFN1			2.0836	0.00352941	-1.80807	-1.31818	Profilin-1	P07737;K7EJ44
25.6575	25.1994	25.2771	28.836	27.8139	28.4856	TUBB			3.08271	0.00121348	-3.00049	-2.2533	Tubulin beta chain	P07437;Q5JP53;Q5ST81
23.9571	24.2782	24.1608	25.2682	26.5699	26.5658	ANXA2;ANXA2P2			1.97163	0.002176	-2.00259	-1.38755	Annexin A2;Annexin;Putative annexin A2-like protein	P07355;P07355-2;H0YN42;H0YMD0;H0YMU9;H0YM50;A6NMY6;H0YNP5;H0YKS4;H0YN28;H0YL33
26.5304	26.5667	25.7319	28.7847	28.3895	28.372	NPM1			2.74254	0.00146606	-2.23907	-1.71716	Nucleophosmin	P06748;P06748-2;P06748-3
26.9144	26.4586	26.4583	28.9132	28.4955	28.4335	ENO1			3.1397	0.00143363	-2.0036	-1.6504	Alpha-enolase	P06733;P06733-2
21.7667	24.6942	24.3799	26.021	26.727	26.7391	SLC25A5			1.40247	0.00135565	-2.88206	-1.47211	ADP/ATP translocase 2;ADP/ATP translocase 2, N-terminally processed	P05141
26.5176	26.2715	25.8171	28.7297	28.7384	28.4731	GAPDH			3.40666	0.00108	-2.44499	-1.99944	Glyceraldehyde-3-phosphate dehydrogenase	P04406;P04406-2;E7EUT5
25.0355	25.3093	25.2185	26.7327	26.6944	26.0354	ALDOA			2.24781	0.0133288	-1.29976	-1.048	Fructose-bisphosphate aldolase A;Fructose-bisphosphate aldolase	P04075;J3KPS3;P04075-2;H3BQN4;H3BPS8
24.2397	24.2272	24.3832	25.5882	25.5097	25.9829	TF			3.09452	0.00597015	-1.41022	-1.22123	Serotransferrin	P02787
23.2106	23.9154	21.6502	25.8795	25.3906	25.5941	APOC3			1.77082	0.00139655	-2.69599	-1.6008	Apolipoprotein C-III	P02656;B0YIW2
27.7802	28.1849	28.4432	29.3526	29.0283	29.7449	IGHG1			1.92446	0.0232871	-1.23919	-0.965785	Ig gamma-1 chain C region	P01857;A0A0A0MS08;A0A0A0MS07
26.6777	27.3493	27.2521	28.3714	27.8865	28.5633	IGKC			1.8148	0.0288774	-1.1807	-0.914817	Ig kappa chain C region	P01834;A0A075B6H6
24.9736	24.0474	24.947	24.3921	24.732	24.7258	C3			0.0413038	0.987982	0.0393639	0.0297215	Complement C3;Complement C3 beta chain;C3-beta-c;Complement C3 alpha chain;C3a anaphylatoxin;Acylation stimulating protein;Complement C3b alpha chain;Complement C3c alpha chain fragment 1;Complement C3dg fragment;Complement C3g fragment;Complement C3d fragment;Complement C3f fragment;Complement C3c alpha chain fragment 2	P01024
25.194	24.6373	25.2083	26.1993	26.0705	21.8028	SERPINA1			0.0779356	0.906488	0.322306	0.131195	Alpha-1-antitrypsin;Short peptide from AAT	P01009;A0A024R6I7;P01009-2;A0A0G2JRN3;P01009-3
26.6796	27.0591	26.3529	27.7299	27.5048	27.3947	LDHA			1.69344	0.0951522	-0.845954	-0.689642	L-lactate dehydrogenase A chain	P00338;P00338-3;P00338-2;P00338-5;P00338-4;F5GXY2
25.3226	24.9428	25.0535	26.4992	25.9483	25.9329	TOP3B			2.02686	0.0411589	-1.02046	-0.838	DNA topoisomerase 3-beta-1;DNA topoisomerase	O95985;O95985-3;O95985-2;H0Y6W0
21.5512	24.266	24.1939	24.3919	23.9289	22.6853	ARL6IP5			0.117362	0.877625	-0.331657	-0.163517	PRA1 family protein 3	O75915
25.0826	25.1415	24.8252	28.1856	27.6901	27.6097	CS			3.78973	0.00128571	-2.81205	-2.33448	Citrate synthase, mitochondrial;Citrate synthase	O75390;B4DJV2;A0A0C4DGI3
23.0974	23.7145	23.0638	23.746	22.4108	21.9378	EIF3H			0.437926	0.610442	0.593697	0.375457	Eukaryotic translation initiation factor 3 subunit H	O15372;B3KS98;A0A087WZK9
23.3938	24.1052	24.3033	22.442	22.0089	23.9866	POLRMT			0.782994	0.106501	1.12162	0.675384	DNA-directed RNA polymerase, mitochondrial	O00411
24.0795	24.1861	23.6876	24.3101	24.3541	24.3649	RNF213			1.106	0.720997	-0.358611	-0.311168	E3 ubiquitin-protein ligase RNF213	A0A0A0MTR7;Q63HN8;A0A0A0MTC1;Q63HN8-4
24.7325	24.5878	24.9813	25.2317	25.5208	25.4619	IGHM			1.93261	0.269238	-0.637545	-0.55688	Ig mu chain C region;Ig mu heavy chain disease protein	A0A087WYJ9;A0A075B6N9;A0A1B0GUU9;P01871;P01871-2;P04220
22.4123	25.1272	23.7383	24.4465	24.0597	24.3347	IGHG3			0.262299	0.742091	-0.521028	-0.290725	Ig gamma-3 chain C region	A0A075B6N8;P01860
23.6892	24.1618	24.6784	22.7025	24.8917	25.1311	IGLC3;IGLC2;IGLC6			0.0265956	0.990608	-0.0653337	-0.0358223	Ig lambda-3 chain C regions;Ig lambda-2 chain C regions;Ig lambda-6 chain C region	A0A075B6L0;A0A075B6K9;P0CG06;P0CG05;P0CF74

### Sheet: Human RNA-IC iTreg
LFQ intensity CL_1	LFQ intensity CL_2	LFQ intensity ncL_1	LFQ intensity ncL_2	LFQ intensity ncL_3	Gene names	T-test Significant	Significant by unique ID	-Log Student's T-test p-value Treg_CL_Treg_ncL	Student's T-test q-value Treg_CL_Treg_ncL	Student's T-test Difference Treg_CL_Treg_ncL	Student's T-test Test statistic Treg_CL_Treg_ncL	Protein names	Majority protein IDs
27.9773	28.1633	22.5433	21.5812	22.5559	YTHDF2	+	+	3.08727	0	5.84349	4.10799	YTH domain-containing family protein 2	Q9Y5A9;Q9Y5A9-2
26.5355	26.2884	22.685	22.2044	21.609	CCDC9	+	+	2.70971	0.0065641	4.24583	3.00659	Coiled-coil domain-containing protein 9	Q9Y3X0;M0QYB4
24.558	24.7791	22.2905	22.0875	22.0179	STRAP	+	+	3.49305	0.00775281	2.53661	2.23702	Serine-threonine kinase receptor-associated protein	Q9Y3F4;Q9Y3F4-2
23.7874	24.2895	21.7525	22.1162	22.0444	EIF3L	+	+	2.50483	0.0199825	2.06736	1.67282	Eukaryotic translation initiation factor 3 subunit L	Q9Y262;B0QY89;Q9Y262-2;B0QY90
24.9729	24.9099	22.3747	22.9761	20.7846	PA2G4	+	+	1.38169	0.0243515	2.8963	1.57041	Proliferation-associated protein 2G4	Q9UQ80;Q9UQ80-2;F8VR77
27.9791	27.7219	21.8096	22.5049	22.0166	TNRC6B	+	+	3.5825	0	5.74011	4.47457	Trinucleotide repeat-containing gene 6B protein	Q9UPQ9-1;Q9UPQ9;H0Y720
28.529	28.2044	22.5303	21.6122	21.3679	G3BP2	+	+	3.08603	0	6.52991	4.43442	Ras GTPase-activating protein-binding protein 2	Q9UN86;Q9UN86-2
24.7472	24.6039	22.8105	21.1095	21.997	COL17A1	+	+	1.62154	0.0205739	2.70321	1.65195	Collagen alpha-1(XVII) chain;120 kDa linear IgA disease antigen;97 kDa linear IgA disease antigen	Q9UMD9;Q9UMD9-2;A2A2Y8
26.089	25.3391	23.0225	22.742	21.1761	AGO1	+	+	1.63311	0.0130427	3.40052	1.89703	Protein argonaute-1;Protein argonaute	Q9UL18;Q5TA58
27.0674	26.9617	22.6255	21.3753	22.387	AGO2	+	+	2.65192	0.00438095	4.88531	3.26496	Protein argonaute-2	Q9UKV8;Q9UKV8-2
24.9231	24.5397	23.1114	21.758	22.5247	PUF60	+	+	1.6389	0.0309841	2.26669	1.48572	Poly(U)-binding-splicing factor PUF60	Q9UHX1-6;A0A0J9YYL3;A0A0J9YVP6;Q9UHX1-4;Q9UHX1-5;Q9UHX1-2;Q9UHX1;A0A0J9YXJ8;A0A0J9YXX5;Q9UHX1-3;A0A0J9YVR6;E9PQ56;A0A0J9YWM1;H0YEM1
26.5522	26.427	21.8261	21.9669	22.42	ZC3H7B	+	+	3.47829	0.00362353	4.41859	3.57502	Zinc finger CCCH domain-containing protein 7B	Q9UGR2;Q9UGR2-2
26.0032	25.643	22.912	22.1301	22.2237	ZNFX1	+	+	2.65236	0.00515436	3.40117	2.52801	NFX1-type zinc finger-containing protein 1	Q9P2E3;Q5JXR6
24.0134	24.1513	22.2398	21.7801	21.4338	CNOT2	+	+	2.29325	0.0177937	2.26447	1.73427	CCR4-NOT transcription complex subunit 2	Q9NZN8;F8VV52;Q9NZN8-4;Q9NZN8-5;Q9NZN8-2;H0YI11;H0YH84;F8W145;F8VP97
25.6894	25.7882	22.6911	22.1516	21.7518	FASTKD2	+	+	2.67485	0.00556522	3.54065	2.61639	FAST kinase domain-containing protein 2	Q9NYY8;Q9NYY8-2
26.9798	27.2201	21.566	21.8156	22.1465	FAM120C	+	+	3.70988	0	5.25726	4.25762	Constitutive coactivator of PPAR-gamma-like protein 2	Q9NX05;F8W881
26.7073	27.0662	22.6536	22.0224	20.9097	RBM22	+	+	2.30585	0.00650847	5.02486	3.00605	Pre-mRNA-splicing factor RBM22	Q9NW64;Q9NW64-2;E5RJW4
25.1908	24.8595	22.6034	22.4578	21.9722	SPATS2L	+	+	2.63689	0.00886316	2.68063	2.10154	SPATS2-like protein	Q9NUQ6;Q9NUQ6-2;Q9NUQ6-4;Q9NUQ6-3;B8ZZZ7;F8W6C2
27.4046	27.1766	22.1244	20.8761	21.7283	STAU2	+	+	2.88664	0.0022029	5.71434	3.85322	Double-stranded RNA-binding protein Staufen homolog 2	Q9NUL3;A0A0A0MTD1;F8VPI7;E7EPX0;E7EVJ4;E9PH62;A0A0A0MTC5;Q9NUL3-8;Q9NUL3-3;Q9NUL3-2;A0A0A0MTC4;A0A0A0MTC6;Q9NUL3-6;Q9NUL3-7;E5RJN7;Q9NUL3-4;G5EA18;E7EVI1
24.8563	24.778	22.2957	22.0679	21.1961	ZCCHC3	+	+	2.19336	0.00941538	2.96387	2.06745	Zinc finger CCHC domain-containing protein 3	Q9NUD5;Q9NUD5-2
23.9823	24.4682	22.3155	21.8085	21.2479	APOBEC3C	+	+	1.94181	0.0189867	2.43461	1.69391	DNA dC->dU-editing enzyme APOBEC-3C	Q9NRW3
24.7731	24.7232	22.0846	21.0752	21.6917	EIF4ENIF1	+	+	2.42772	0.00713953	3.13099	2.2693	Eukaryotic translation initiation factor 4E transporter	Q9NRA8;B1AKL4;Q9NRA8-3;Q9NRA8-2;B0QYZ7
31.4381	29.8575	21.2333	21.3922	21.3931	MBNL1	+	+	3.25026	0	9.30826	5.84319	Muscleblind-like protein 1	Q9NR56-6;Q9NR56-2;Q9NR56-5;Q9NR56-3;Q9NR56-4;H7C4T5
28.1489	27.7628	22.2036	22.3618	21.7476	MOV10	+	+	3.63039	0	5.85156	4.5792	Putative helicase MOV-10	Q9HCE1;Q5JR04;Q9HCE1-2
27.0243	27.0127	22.1176	22.3622	22.3132	APOBEC3G	+	+	4.73385	0	4.75416	4.33548	DNA dC->dU-editing enzyme APOBEC-3G	Q9HC16
27.3448	26.8471	22.4798	21.3636	21.7981	TDRD3	+	+	2.83619	0.00366667	5.21546	3.57577	Tudor domain-containing protein 3	Q9H7E2-3;Q9H7E2;Q9H7E2-2
25.0121	24.6477	22.8565	22.2526	21.9729	YTHDC2	+	+	2.18748	0.0154128	2.46927	1.81171	Probable ATP-dependent RNA helicase YTHDC2	Q9H6S0;D6RA70
28.5482	27.936	22.5885	21.7523	22.0572	RBM38;RBM24	+	+	3.25012	0	6.10942	4.39761	RNA-binding protein 38;RNA-binding protein 24	Q9H0Z9;F6VZ39;Q9BX46;Q9H0Z9-2;H0YA61;A6NG75;H0Y8S7;Q9BX46-5;Q9BX46-2
25.6436	24.7837	21.7737	21.318	22.3843	PARP12	+	+	2.15419	0.00784091	3.38831	2.24151	Poly [ADP-ribose] polymerase 12	Q9H0J9;G5E9U9
25.1622	25.2601	22.2824	21.908	22.0501	XRN2	+	+	3.65797	0.0058626	3.13098	2.73318	5-3 exoribonuclease 2	Q9H0D6;Q9H0D6-2
27.9572	26.9343	22.6132	22.2293	22.1623	SLIRP	+	+	2.91612	0.00380247	5.1108	3.59368	SRA stem-loop-interacting RNA-binding protein, mitochondrial	Q9GZT3;Q9GZT3-2;A0A087WUN7;H0YJ40;G3V4X6;G3V2S9;H0YJW7
26.9744	27.3385	22.262	21.7817	21.0469	API5	+	+	2.84729	0.004	5.4596	3.69923	Apoptosis inhibitor 5	Q9BZZ5-2;Q9BZZ5;G3V1C3;Q9BZZ5-3;Q9BZZ5-6;Q9BZZ5-5;Q9BZZ5-1;H0YER7
26.8722	26.6763	22.7365	21.3105	21.5991	YTHDF1	+	+	2.4856	0.004	4.89219	3.12264	YTH domain-containing family protein 1	Q9BYJ9
26.854	26.9802	21.8592	21.2374	22.0402	POLDIP3	+	+	3.30681	0	5.20483	3.9509	Polymerase delta-interacting protein 3	Q9BY77;F6VRR5;Q9BY77-2;F8WCX5;Q8WUT1
25.4336	24.9502	22.1491	22.6373	22.6872	LSM14B	+	+	2.60086	0.00881675	2.70071	2.10073	Protein LSM14 homolog B	Q9BX40;Q9BX40-2;Q5TBP9
27.6465	26.1874	22.3486	21.8108	23.1608	RBM4	+	+	2.03767	0.00533333	4.47688	2.56823	RNA-binding protein 4	Q9BWF3;E9PB51;Q9BWF3-4;D6R9K7;J3QRR5;Q9BWF3-3;Q9BWF3-2
25.7335	25.865	22.7227	21.6957	22.2456	HNRNPUL1	+	+	2.57492	0.00540845	3.57791	2.5811	Heterogeneous nuclear ribonucleoprotein U-like protein 1	Q9BUJ2;Q9BUJ2-2;A0A0A0MRA5;B7Z4B8;Q9BUJ2-4;Q9BUJ2-3;M0R3F1;M0QYZ0
28.1206	27.8202	21.7097	21.751	22.2901	ATXN2	+	+	3.73062	0	6.05346	4.78135	Ataxin-2	Q99700;H0YH87;V9GY86;Q99700-2;Q99700-4;F8WB06;F8VQP2;Q99700-5
27.4329	28.4345	22.2434	21.7418	22.3028	EIF3C;EIF3CL	+	+	3.03869	0	5.83773	4.05877	Eukaryotic translation initiation factor 3 subunit C;Eukaryotic translation initiation factor 3 subunit C-like protein	Q99613;Q99613-2;B5ME19
27.161	26.8982	21.6717	22.7074	21.7882	RBM15	+	+	2.84571	0.00489362	4.97378	3.46831	Putative RNA-binding protein 15	Q96T37;A0A087WWP4;Q96T37-4;Q96T37-2;Q96T37-3
24.3415	24.1871	22.7532	21.5709	22.2735	SECISBP2	+	+	1.71943	0.0365961	2.06508	1.42723	Selenocysteine insertion sequence-binding protein 2	Q96T21;Q96T21-2;Q96T21-3
28.3323	27.9161	21.6001	21.1203	22.5956	PURB	+	+	2.78358	0	6.3522	4.01538	Transcriptional activator protein Pur-beta	Q96QR8
27.0396	27.1533	22.7385	22.1358	21.6959	FYTTD1	+	+	2.95746	0.00516854	4.90637	3.52362	UAP56-interacting factor	Q96QD9;Q96QD9-2;Q96QD9-3;H9KVC6
24.9116	24.1981	22.3794	21.1084	21.9884	YTHDC1	+	+	1.79668	0.0180364	2.72946	1.75721	YTH domain-containing protein 1	Q96MU7;Q96MU7-2;J3QR07
25.3977	24.9362	22.6448	21.1483	21.864	RBM33	+	+	1.95328	0.00868041	3.28127	2.07178	RNA-binding protein 33	Q96EV2;H0Y3K4
28.2092	28.1184	22.6745	22.5588	22.744	DAZAP1	+	+	5.2108	0	5.50471	5.10868	DAZ-associated protein 1	Q96EP5;K7EQ55;K7EK33;Q96EP5-2;K7EQ02
28.4712	27.7796	22.5729	22.1342	21.7788	MSI2	+	+	3.20704	0	5.9634	4.28141	RNA-binding protein Musashi homolog 2	Q96DH6;Q96DH6-2;B4DHE8;J3KTC1;B4DM51;Q96DH6-3
26.3654	26.8311	22.5724	21.5593	22.5375	TBRG4	+	+	2.60144	0.00645378	4.37519	2.99162	Protein TBRG4	Q969Z0;Q969Z0-2;C9IZN7;C9J7P5
28.7814	28.0065	21.8963	22.2206	21.9458	CELF1	+	+	3.57114	0	6.37309	4.83989	CUGBP Elav-like family member 1	Q92879-4;G5EA30;Q92879;Q92879-2;Q92879-3;Q92879-6;Q92879-5
27.8193	27.6797	22.3162	22.2144	22.247	TAF15	+	+	5.43917	0	5.49029	5.15578	TATA-binding protein-associated factor 2N	Q92804;Q92804-2;A0A075B7D9
28.0888	28.0717	22.0722	21.5075	21.8932	PSPC1	+	+	4.04877	0	6.25592	5.14809	Paraspeckle component 1	Q8WXF1;Q8WXF1-2;X6RDA4
24.4914	24.3455	21.9819	22.518	22.6613	HNRNPLL;HNRPLL	+	+	2.3017	0.0227574	2.03141	1.59651	Heterogeneous nuclear ribonucleoprotein L-like	Q8WVV9;C9IYN3;D6W592;Q8WVV9-4;B7WPG3;Q8WVV9-5
31.0863	29.6176	22.507	21.6326	21.3734	PUM2	+	+	2.9149	0	8.51433	4.99676	Pumilio homolog 2	Q8TB72-3;Q8TB72-4;A0A0A0MR59;A0A0C4DG68
25.5039	25.1099	21.7752	22.2557	21.3816	RBM15B	+	+	2.64478	0.00537063	3.50273	2.57964	Putative RNA-binding protein 15B	Q8NDT2;Q8NDT2-2
27.5475	27.3513	22.8266	21.9362	21.2426	LSM14A	+	+	2.5571	0.00479167	5.44759	3.41256	Protein LSM14 homolog A	Q8ND56;Q8ND56-3;Q8ND56-2;A0A140TA76;K7EMZ9
24.3566	24.5111	22.2424	21.6887	22.0791	FAM98A	+	+	2.80067	0.0121791	2.43046	1.99265	Protein FAM98A	Q8NCA5;Q8NCA5-2;E9PH82
26.9522	26.6292	21.4093	21.5597	22.6	CCAR2	+	+	2.66014	0.0045098	4.93439	3.29389	Cell cycle and apoptosis regulator protein 2	Q8N163;Q8N163-2;H0YB24;G3V119
26.2941	26.4451	23.2758	22.5317	21.5658	XRN1	+	+	2.05253	0.00753374	3.91181	2.38302	5-3 exoribonuclease 1	Q8IZH2;Q8IZH2-2;H7C5E4
24.2559	24.0125	22.0134	21.2986	21.1552	SUGP2	+	+	2.30248	0.0118835	2.64511	1.95286	SURP and G-patch domain-containing protein 2	Q8IX01;M0R2Z9;Q8IX01-4;Q8IX01-3;M0R3F6
27.5454	27.5078	21.891	21.7678	22.512	ANKHD1	+	+	3.45399	0	5.46966	4.21512	Ankyrin repeat and KH domain-containing protein 1	Q8IWZ3;Q8IWZ3-6;Q8IWZ3-4;E9PDP5
27.0685	27.0604	22.385	22.733	22.7592	ZC3H7A	+	+	4.02324	0.00217143	4.43872	3.84068	Zinc finger CCCH domain-containing protein 7A	Q8IWR0;I3L2K5
28.9412	29.0083	22.0764	21.5361	22.1153	ALYREF	+	+	4.05107	0	7.06549	5.68601	THO complex subunit 4	Q86V81;E9PB61
23.8027	24.1373	21.6935	22.05	22.5773	SMG6	+	+	1.87369	0.0484031	1.86307	1.37589	Telomerase-binding protein EST1A	Q86US8
25.0715	24.9108	21.9401	21.9975	22.2965	MTDH	+	+	3.48542	0.00512	2.91315	2.52283	Protein LYRIC	Q86UE4;E5RJU9
23.9556	24.1659	22.3407	21.7783	22.2632	PATL1	+	+	2.39681	0.0241494	1.9334	1.5588	Protein PAT1 homolog 1	Q86TB9;Q86TB9-4;Q86TB9-2
26.1513	26.1366	22.0823	22.5975	22.1356	YTHDF3	+	+	3.45079	0.0040708	3.87218	3.19691	YTH domain-containing family protein 3	Q7Z739;A0A087X0Q1;A0A024R7W5;A0A087WY31
26.1291	26.3231	23.1737	21.639	22.8079	NUFIP2	+	+	2.05793	0.00730952	3.68592	2.30107	Nuclear fragile X mental retardation-interacting protein 2	Q7Z417
26.3198	26.5184	22.6638	22.5075	22.6431	ZC3HAV1	+	+	4.4361	0.005	3.81432	3.47577	Zinc finger CCCH-type antiviral protein 1	Q7Z2W4;Q7Z2W4-2
30.3966	30.8874	22.3315	22.3448	22.5106	SND1	+	+	4.5198	0	8.24643	6.88662	Staphylococcal nuclease domain-containing protein 1	Q7KZF4
27.8813	27.6113	22.2629	23.5412	22.1106	LARP4	+	+	2.48028	0.00422018	5.10808	3.20417	La-related protein 4	Q71RC2;Q71RC2-4;Q71RC2-3;Q71RC2-5;Q71RC2-6;Q71RC2-2;X6RLN4;Q71RC2-7;Q96J85
25.7582	25.5442	22.1275	21.9406	22.072	GIGYF2	+	+	4.23847	0.00433962	3.60446	3.25562	PERQ amino acid-rich with GYF domain-containing protein 2	Q6Y7W6;Q6Y7W6-4;Q6Y7W6-5;Q6Y7W6-3;I1E4Y6;E7ESB6;C9JHW1
27.3135	27.0896	22.1339	22.2062	22.4332	ZC3H14	+	+	4.27216	0	4.94379	4.3245	Zinc finger CCCH domain-containing protein 14	Q6PJT7;Q6PJT7-5;Q6PJT7-9;Q6PJT7-2;G3V256;Q6PJT7-10;Q6PJT7-3;Q6PJT7-4;Q6PJT7-11;H0YJA2;G3V5I6
24.0373	24.1696	22.1354	22.2796	22.548	LARP1B	+	+	2.78082	0.0257213	1.78245	1.53177	La-related protein 1B	Q659C4-2;Q659C4;Q659C4-9;D6RJB0
26.129	26.2657	21.7844	22.4844	20.8081	ZCCHC6	+	+	2.25017	0.00595349	4.50504	2.76453	Terminal uridylyltransferase 7	Q5VYS8;Q5VYS8-6;Q5VYS8-4;X6R3Q3
25.0486	24.3397	21.8237	22.1096	21.837	RC3H1	+	+	2.61286	0.00819251	2.77072	2.14742	Roquin-1	Q5TC82;Q5TC82-2
25.042	25.4608	23.6087	22.712	21.7984	ZCCHC11	+	+	1.45746	0.0291174	2.54501	1.50369	Terminal uridylyltransferase 4	Q5TAX3;A0A0C4DFM7;E9PKY2
23.6095	23.8482	22.2689	22.0571	22.1397	RBM26	+	+	3.0256	0.0404669	1.57366	1.40585	RNA-binding protein 26	Q5T8P6;Q5T8P6-2;Q5T8P6-3;A0A087X0H9;Q5T8P6-5;Q5T8P6-4
27.4941	27.2893	22.5776	21.2859	21.8117	UBAP2	+	+	2.81901	0.00394872	5.5	3.691	Ubiquitin-associated protein 2	Q5T6F2;F5H2U4
26.3357	25.6625	22.5938	21.9852	21.8011	ZNF326	+	+	2.63649	0.006	3.87238	2.76957	DBIRD complex subunit ZNF326	Q5BKZ1
24.8668	24.5274	22.6434	21.728	21.5583	C17orf85	+	+	2.03377	0.013507	2.72056	1.87229	Uncharacterized protein C17orf85	Q53F19;Q53F19-2
23.7798	24.0545	22.2297	20.8867	21.1923	CPSF6	+	+	1.72448	0.0216137	2.48087	1.61663	Cleavage and polyadenylation specificity factor subunit 6	Q16630;Q16630-2;F8WJN3;Q16630-3
26.3605	26.5926	22.0796	22.0748	21.547	SF1	+	+	3.48025	0.00389873	4.57609	3.67852	Splicing factor 1	Q15637-6;Q15637-2;Q15637-4;Q15637-3;Q15637;Q15637-5;Q15637-7
26.8278	27.3968	21.8148	21.28	22.521	SF3B4	+	+	2.70616	0.00494624	5.2404	3.47013	Splicing factor 3B subunit 4	Q15427
26.7296	26.8482	22.2188	21.6337	22.8705	SAFB	+	+	2.64848	0.00396552	4.54789	3.10806	Scaffold attachment factor B1	Q15424;Q15424-3;Q15424-4;Q15424-2
27.9111	27.6738	21.6992	22.5974	22.4676	R3HDM1	+	+	3.18021	0	5.53772	4.0348	R3H domain-containing protein 1	Q15032-2;Q15032;Q15032-3;Q15032-4
24.0658	23.7723	21.8008	21.0933	21.9788	ZNF638	+	+	2.08715	0.0188194	2.29475	1.68007	Zinc finger protein 638	Q14966;Q14966-3;Q14966-5;Q14966-4
26.9072	26.9119	23.2337	22.6232	22.09	USP10	+	+	2.6705	0.0064	4.26063	2.98667	Ubiquitin carboxyl-terminal hydrolase 10	Q14694;Q14694-3;Q14694-2
28.9889	28.4826	21.5789	22.5415	21.2946	PUM1	+	+	3.03374	0	6.93076	4.5526	Pumilio homolog 1	Q14671;H0YEH2;Q14671-4;E9PR38
26.6058	26.6126	22.4238	21.678	21.6402	RBM39	+	+	3.12608	0.0035	4.69523	3.53191	RNA-binding protein 39	Q14498;Q14498-3;Q14498-2;A0A0U1RQH7;G3XAC6;H0Y4X3;A0A0U1RQW2
29.5561	29.3025	21.6919	21.7228	21.4619	CAPRIN1	+	+	4.87547	0	7.80377	6.83236	Caprin-1	Q14444;Q14444-2;G3V153;E9PLA9
26.2435	26.1476	22.775	21.8527	22.1039	TRIM25	+	+	2.80078	0.006144	3.95168	2.91165	E3 ubiquitin/ISG15 ligase TRIM25	Q14258
30.0493	29.7466	22.5456	21.4476	21.8194	UBAP2L	+	+	3.45964	0	7.96045	5.56178	Ubiquitin-associated protein 2-like	Q14157;Q14157-5;Q14157-1;Q14157-3;F8W726;Q14157-4
25.0072	24.4107	21.9129	21.7177	21.6157	SAFB2	+	+	2.89197	0.00744242	2.96021	2.36974	Scaffold attachment factor B2	Q14151
30.1041	30.2527	22.1749	21.1323	22.4661	PABPC4	+	+	3.25072	0	8.25398	5.41012	Polyadenylate-binding protein 4;Polyadenylate-binding protein	Q13310-2;Q13310-3;Q13310;B1ANR0;H0Y5F5
30.3062	30.0936	22.2541	21.2417	21.6337	G3BP1	+	+	3.67792	0	8.49004	6.11397	Ras GTPase-activating protein-binding protein 1	Q13283
25.7943	25.7651	21.8967	21.4632	22.0365	SRSF5	+	+	3.41596	0.00429907	3.98095	3.25484	Serine/arginine-rich splicing factor 5	Q13243;Q13243-3;B4DJK0;B4DUA4
26.5546	26.1055	21.6099	22.0776	22.4445	SRSF9	+	+	2.9167	0.00403509	4.28604	3.16575	Serine/arginine-rich splicing factor 9	Q13242;H0YIB4;S4R3G0
30.03	29.6892	21.8602	22.0687	22.2989	TARDBP	+	+	4.38276	0	7.78367	6.44834	TAR DNA-binding protein 43	Q13148;B1AKP7;G3V162;A0A087X260;A0A087WYY0;A0A087WX29;K7EJM5;K7EN94
25.0314	24.2077	22.2019	22.1661	21.8918	NFX1	+	+	2.33024	0.0131048	2.53296	1.90163	Transcriptional repressor NF-X1	Q12986;Q12986-2;Q12986-3
27.1384	27.7546	22.4935	22.4069	22.0753	ILF2	+	+	3.4364	0	5.12123	3.99321	Interleukin enhancer-binding factor 2	Q12905;B4DY09
25.3601	24.0147	22.5591	22.0675	22.306	SF3A3	+	+	1.6759	0.0240496	2.37653	1.54941	Splicing factor 3A subunit 3	Q12874
28.2042	26.9187	22.5408	21.5777	21.579	KHDRBS1	+	+	2.52987	0.00484211	5.66227	3.46675	KH domain-containing, RNA-binding, signal transduction-associated protein 1	Q07666;Q07666-2;Q07666-3
27.563	27.58	22.1002	21.9719	22.3659	FMR1	+	+	4.33343	0	5.42551	4.71814	Fragile X mental retardation protein 1	Q06787-7;Q06787-6;Q06787-4
25.7106	25.2683	22.4542	21.6698	21.7256	EWSR1	+	+	2.63119	0.00552518	3.53961	2.59219	RNA-binding protein EWS	Q01844;B0QYK0;Q01844-6;Q01844-3;Q01844-5;A0A0D9SFL3;C9JGE3;Q01844-2
27.1207	27.04	22.3455	21.5747	22.2859	OTUD4	+	+	3.24295	0.00433803	5.01163	3.79355	OTU domain-containing protein 4	Q01804;Q01804-3;Q01804-5
31.2984	31.0205	22.1472	22.0835	22.7617	TIAL1	+	+	4.07443	0	8.82869	6.80306	Nucleolysin TIAR	Q01085-2
24.7418	24.6769	21.2519	21.7749	22.0978	U2AF1	+	+	2.594	0.00718129	3.00114	2.27514	Splicing factor U2AF 35 kDa subunit	Q01081;P0DN76;Q01081-2;Q01081-4
29.48	29.088	21.8599	21.198	22.2056	PURA	+	+	3.45742	0	7.52945	5.34524	Transcriptional activator protein Pur-alpha	Q00577
25.9105	25.9862	22.1823	21.9802	22.3433	RBM10	+	+	3.96638	0.00455446	3.77977	3.31986	RNA-binding protein 10	P98175;P98175-2;A0A0A0MR66;P98175-3;P98175-4
24.721	25.2197	22.4942	22.5534	22.7319	MRPS5	+	+	2.84554	0.012	2.37718	1.96871	28S ribosomal protein S5, mitochondrial	P82675;P82675-2
27.332	27.3165	23.1651	21.7162	21.9779	EIF4G2	+	+	2.50306	0.00410714	5.03787	3.19753	Eukaryotic translation initiation factor 4 gamma 2	P78344;D3DQV9;P78344-2;H0Y3P2
24.7299	24.0161	22.5835	21.3089	21.8431	RBM6	+	+	1.6899	0.024661	2.46119	1.59171	RNA-binding protein 6	P78332;E9PGM9;F8WCA5;P78332-3
26.1573	25.9784	22.1158	22.071	22.4273	TRA2B	+	+	3.81357	0.00464646	3.86316	3.33239	Transformer-2 protein homolog beta	P62995;P62995-3;H7BXF3;H7C2L4
28.447	27.094	22.5699	22.0256	21.9514	RPS26;RPS26P11	+	+	2.66119	0.0035814	5.58817	3.574	40S ribosomal protein S26;Putative 40S ribosomal protein S26-like 1	P62854;Q5JNZ5
27.118	27.7793	21.8958	21.4816	21.7215	RPS24	+	+	3.54699	0	5.74907	4.45269	40S ribosomal protein S24	P62847;E7ETK0;A0A087WUS0;P62847-2;P62847-3;P62847-4
25.9379	25.3742	22.6095	21.8058	22.0806	RPS15	+	+	2.59828	0.00529655	3.49077	2.54817	40S ribosomal protein S15	P62841;K7ELC2;K7EM56;A0A0B4J2B4;S4R417;K7EQJ5;K7EJ78
24.1163	24.1088	22.6027	21.5625	21.9458	RPL23A	+	+	1.88088	0.030608	2.07558	1.49096	60S ribosomal protein L23a	P62750;H7BY10;K7EJV9;K7ERT8;A8MUS3;K7EMA7
24.5059	24.5993	22.3294	21.7941	21.7076	CNBP	+	+	2.70872	0.00877083	2.6089	2.08135	Cellular nucleic acid-binding protein	P62633-4;P62633-8
29.9946	29.821	22.3664	21.3313	22.6671	CNBP	+	+	3.17393	0	7.78617	5.10137	Cellular nucleic acid-binding protein	P62633;P62633-2;P62633-7;P62633-3;P62633-5;P62633-6
25.1255	24.7442	22.7405	21.9737	21.7638	RPS7	+	+	2.18518	0.0120591	2.77557	1.97026	40S ribosomal protein S7	P62081;B5MCP9
24.9306	24.9172	22.3423	22.4678	22.3895	RPS20	+	+	4.83275	0.00668323	2.52397	2.40947	40S ribosomal protein S20	P60866;P60866-2;E5RJX2;G3XAN0
27.187	27.3061	22.2737	21.6995	22.0814	HNRNPH2	+	+	3.77346	0	5.22834	4.27736	Heterogeneous nuclear ribonucleoprotein H2	P55795
24.2396	24.5572	21.9638	22.2564	22.8767	RBM5	+	+	1.93528	0.0311076	2.03277	1.48694	RNA-binding protein 5	P52756
25.9242	23.9155	21.9775	21.8731	22.1995	HNRNPA3	+	+	1.50237	0.0204848	2.90318	1.65061	Heterogeneous nuclear ribonucleoprotein A3	P51991-2
26.7817	26.3991	22.3108	22.0603	21.9947	FXR2	+	+	3.77917	0.00421918	4.46849	3.75762	Fragile X mental retardation syndrome-related protein 2	P51116
27.9016	27.553	22.1363	22.1778	21.2334	FXR1	+	+	3.10719	0	5.87812	4.14405	Fragile X mental retardation syndrome-related protein 1	P51114;B4DXZ6;P51114-2;P51114-3;E9PFF5;E7EU85
25.2556	24.6778	22.6608	21.6172	21.7123	YLPM1	+	+	2.06792	0.01146	2.96992	2.00537	YLP motif-containing protein 1	P49750-4;P49750;F8VU51;P49750-3;H0YIQ2
24.6632	24.4275	22.3565	22.0471	22.0961	ZFP36L2	+	+	3.24676	0.0093198	2.37878	2.06499	Zinc finger protein 36, C3H1 type-like 2	P47974
27.2021	26.1448	21.9884	22.187	21.742	RPS10	+	+	2.79265	0.00446602	4.70096	3.29282	40S ribosomal protein S10	P46783;F6U211
25.9285	25.3569	21.3113	21.4359	22.4026	RPS5	+	+	2.38258	0.00564706	3.9261	2.62869	40S ribosomal protein S5;40S ribosomal protein S5, N-terminally processed	P46782;M0R0F0;M0R0R2;M0QZN2
25.853	26.0871	22.9716	21.665	22.2561	HELZ	+	+	2.29425	0.00492308	3.67249	2.45584	Probable helicase with zinc finger domain	P42694;J3QS41;P42694-2
25.186	25.1561	22.7252	21.7763	22.1831	EIF4A3	+	+	2.43448	0.00837158	2.94289	2.17188	Eukaryotic initiation factor 4A-III;Eukaryotic initiation factor 4A-III, N-terminally processed	P38919
28.0568	27.74	22.8468	22.2814	22.9344	FUS	+	+	3.42775	0	5.21083	4.04142	RNA-binding protein FUS	P35637;H3BPE7;P35637-2
26.1824	26.4495	21.8663	22.7398	21.4544	RPL22	+	+	2.48141	0.00604724	4.29578	2.86528	60S ribosomal protein L22	P35268;K7ERI7;K7ELC4;K7EMH1;K7EP65;K7EKS7
26.6604	26.7167	21.2347	21.962	21.4843	CSTF2	+	+	3.46697	0	5.12825	4.01816	Cleavage stimulation factor subunit 2	P33240;E7EWR4;P33240-2;E9PID8;A0A0A0MT56
29.9078	28.8103	22.1851	21.6167	21.9409	TIA1	+	+	3.28705	0	7.44484	5.09584	Nucleolysin TIA-1 isoform p40	P31483;F8W8I6;P31483-3;E5RGV5;E5RG67
27.2775	27.0058	21.9474	22.6166	21.5722	RBMS1	+	+	2.95895	0.00385	5.09625	3.62171	RNA-binding motif, single-stranded-interacting protein 1	P29558;F6Y5H0;P29558-2;E7ETU5
28.1985	27.9229	22.41	21.8894	21.9593	U2AF2	+	+	3.87834	0	5.97443	4.84023	Splicing factor U2AF 65 kDa subunit	P26368;P26368-2;K7ENG2
26.3729	26.0566	22.6811	21.7558	21.852	DDX6	+	+	2.7185	0.00629508	4.11845	2.94794	Probable ATP-dependent RNA helicase DDX6	P26196
26.4637	26.2954	21.4423	21.1095	22.0921	YBX3	+	+	2.98681	0.00511111	4.83161	3.50699	Y-box-binding protein 3	P16989;P16989-2;P16989-3
24.6818	25.0015	22.6493	21.8444	22.8577	GSPT1	+	+	1.97971	0.0189027	2.3912	1.68838	Eukaryotic peptide chain release factor GTP-binding subunit ERF3A	P15170-3;P15170-2;P15170;H3BR35
25.3235	25.0031	22.8282	21.9768	21.7417	STAU1	+	+	2.17524	0.00936735	2.98109	2.06657	Double-stranded RNA-binding protein Staufen homolog 1	O95793;Q5JW30;O95793-2;O95793-3;A0A087X1A5
29.1038	28.7611	21.9989	21.2522	22.1513	PTBP3	+	+	3.47874	0	7.13169	5.16521	Polypyrimidine tract-binding protein 3	O95758-2;O95758-6
25.2441	25.1904	22.4562	21.801	21.3745	SF3B1	+	+	2.42288	0.0074878	3.34001	2.37448	Splicing factor 3B subunit 1	O75533
26.0603	25.6915	21.2151	21.325	22.4534	SRSF10	+	+	2.38355	0.00590769	4.21142	2.75434	Serine/arginine-rich splicing factor 10	O75494;O75494-3;O75494-4;Q5JRI1;O75494-5;O75494-6;O75494-2
25.0618	24.7797	22.5389	21.9559	23.0739	ANKRD17	+	+	1.94423	0.0200702	2.39783	1.67703	Ankyrin repeat domain-containing protein 17	O75179;H0YM23;O75179-6;O75179-7;O75179-2;H0YLQ3;O75179-3
27.963	27.6816	21.9798	21.7615	21.9882	ZC3H11A	+	+	4.51557	0	5.91247	5.17715	Zinc finger CCCH domain-containing protein 11A	O75152;E9PQ61;E9PBY7
25.1148	24.9555	22.1627	22.5175	21.4677	EDF1	+	+	2.29534	0.00810582	2.98583	2.12903	Endothelial differentiation-related factor 1	O60869;O60869-2;O60869-3
24.551	24.9631	22.365	22.3481	22.4755	AQR	+	+	3.15434	0.0107538	2.36085	2.03168	Intron-binding protein aquarius	O60306
25.3642	25.1611	22.4035	21.0704	22.2485	KIF1C	+	+	2.05616	0.00832609	3.3552	2.16657	Kinesin-like protein KIF1C	O43896
25.8498	25.5939	21.6461	22.0907	22.7052	AKAP8	+	+	2.50513	0.00526027	3.5745	2.53925	A-kinase anchor protein 8	O43823
26.919	26.0181	22.6605	21.7539	22.6792	EIF4G3	+	+	2.37794	0.00573134	4.10401	2.70386	Eukaryotic translation initiation factor 4 gamma 3	O43432;A0A0A0MSA7;A0A0U1RQK7;O43432-3;O43432-4
26.0432	26.0435	23.0358	21.4545	21.6198	DDX3Y	+	+	2.0699	0.00486076	4.00667	2.43146	ATP-dependent RNA helicase DDX3Y	O15523;O15523-2
27.246	27.2906	22.5295	23.0301	22.1988	EIF3D	+	+	3.19072	0.00354023	4.68217	3.56768	Eukaryotic translation initiation factor 3 subunit D	O15371;O15371-2;O15371-3
25.8695	24.849	21.6413	22.0127	21.8315	CASC3	+	+	2.49886	0.00505263	3.53077	2.51351	Protein CASC3	O15234;J3KSY7
25.4101	25.3149	22.8049	21.6301	21.2421	TRANK1	+	+	1.97274	0.00828108	3.47016	2.15862	TPR and ankyrin repeat-containing protein 1	O15050
24.9297	25.2148	22.2627	22.0986	22.1198	MAP4	+	+	3.75731	0.00548571	2.91186	2.58746	Microtubule-associated protein;Microtubule-associated protein 4	E7EVA0;P27816;P27816-6;P27816-2;P27816-5;P27816-4
25.8906	26.6063	21.3658	22.0414	22.7326	CNBP	+	+	2.27645	0.00568889	4.20186	2.6679		D6RAT4
26.957	26.8345	22.7099	22.9104	22.2022	R3HDM2	+	+	3.23764	0.00474227	4.28827	3.36102	R3H domain-containing protein 2	B5MCU0;Q9Y2K5;B5MCG9;A0A0U1RRA6;H7C0E9
27.6843	27.7517	22.917	21.5464	22.8432	CNOT1	+	+	2.56395	0.00469388	5.28245	3.35365	CCR4-NOT transcription complex subunit 1	A5YKK6;A5YKK6-2;A5YKK6-3;A5YKK6-4
26.8289	27.1848	22.122	22.604	21.5891	RAVER1	+	+	2.92865	0.00505495	4.90185	3.4989	Ribonucleoprotein PTB-binding 1	A0A087WZ13;E9PAU2;Q8IY67-2;Q8IY67
30.0648	29.8774	22.3679	21.9997	22.1069	HDLBP	+	+	4.74376	0	7.81297	6.74986	Vigilin	A0A024R4E5;Q00341;Q00341-2;H0Y394
23.4483	22.1444	21.9537	21.4055	21.6898	RBM7		+	0.902665	0.356933	1.1134	0.729065	RNA-binding protein 7	Q9Y580;F5GXV8;F5GY08;J3KPD3;I3L521;F5H606
23.573	24.1369	21.857	22.4176	21.1029	MRPS23		+	1.51146	0.0542556	2.06242	1.34382	28S ribosomal protein S23, mitochondrial	Q9Y3D9;J3QLR8
22.6849	22.3932	23.3465	22.1112	21.4093	LUC7L2		+	0.120641	0.83646	0.249989	0.14375	Putative RNA-binding protein Luc7-like 2	Q9Y383
24.276	22.5639	22.4331	21.0492	22.5464	TNRC6C		+	0.674809	0.347637	1.4104	0.746003	Trinucleotide repeat-containing gene 6C protein	Q9HCJ0;Q9HCJ0-2;A0A1B0GU24
24.1554	23.9502	22.9359	20.7461	21.2247	PNN		+	1.17053	0.0667399	2.41724	1.29854	Pinin	Q9H307;Q9H307-2
24.1306	22.4871	22.107	22.1382	22.5291	CSTF2T		+	0.704136	0.38738	1.05079	0.641863	Cleavage stimulation factor subunit 2 tau variant	Q9H0L4
24.7149	23.8198	23.5354	22.3199	22.0912	UNK		+	1.02742	0.23224	1.61852	0.970412	RING finger protein unkempt homolog	Q9C0B0;K7EQ93
22.4585	22.5531	22.9467	22.0912	22.1732	MRPL1		+	0.101508	0.919127	0.1021	0.0754289	39S ribosomal protein L1, mitochondrial	Q9BYD6;H0Y8N7
23.833	23.9823	22.1271	22.9247	21.2556	SRRT		+	1.20044	0.156814	1.80518	1.11108	Serrate RNA effector molecule homolog	Q9BXP5;Q9BXP5-4;Q9BXP5-2;Q9BXP5-3;Q9BXP5-5;H7C3A1
23.3953	23.3099	22.3315	21.5971	22.1486	NAP1L4		+	1.7212	0.199805	1.3269	1.03122	Nucleosome assembly protein 1-like 4	Q99733;Q99733-2;C9JZI7;C9J6D1;A8MXH2;E9PNW0;E9PJJ2;E9PS34;E9PNJ7;E9PKT8
22.092	22.3252	22.2206	22.631	21.8997	SMG1		+	0.0490104	0.963889	-0.0418212	-0.0325019	Serine/threonine-protein kinase SMG1	Q96Q15;J3KRA9;Q96Q15-4;Q96Q15-3;Q96Q15-2
23.0429	22.6576	21.3252	22.1477	21.413	QKI		+	1.3521	0.27162	1.22162	0.894326	Protein quaking	Q96PU8;Q96PU8-3;H0YGD6;H0YG47;Q96PU8-5;Q96PU8-9;Q96PU8-8;Q96PU8-6;F5GXS8;F5GYM3
22.8391	23.0806	21.6223	21.728	21.825	CCDC124		+	2.73502	0.158855	1.23475	1.10491	Coiled-coil domain-containing protein 124	Q96CT7;M0R2F5
23.9188	24.111	22.9836	22.16	21.7996	TNPO1		+	1.46881	0.128152	1.70051	1.16631	Transportin-1	Q92973;Q92973-2;Q92973-3
23.2321	23.2427	22.7686	22.5807	22.3631	AKAP1		+	1.66376	0.410055	0.666595	0.578991	A-kinase anchor protein 1, mitochondrial	Q92667;Q92667-2;I3L0W0
20.9798	21.1378	21.6098	21.8476	21.9408	PHF3		+	1.87869	0.387886	-0.740592	-0.649548	PHD finger protein 3	Q92576;Q92576-2;D6R9X2;E9PE34;A0A1B0GX99;E7EVH3
24.2466	24.5442	23.017	21.9479	22.5094	SMG7		+	1.7147	0.0540758	1.90396	1.34678	Protein SMG7	Q92540;Q92540-2;Q92540-4;E9PEK3;B1ALB4;E9PD50;Q92540-5;E9PBK2;D6RAD0
22.0501	23.1548	22.1749	20.9622	22.4275	DDX1		+	0.429176	0.481465	0.747601	0.436066	ATP-dependent RNA helicase DDX1	Q92499;F1T0B3;A0A087X2G1;Q92499-3;Q92499-2
23.0501	23.2667	21.7549	21.3901	21.8933	PPIL4		+	2.23095	0.10305	1.47896	1.22237	Peptidyl-prolyl cis-trans isomerase-like 4	Q8WUA2
24.0815	23.6341	22.5018	21.4472	22.4692	ABCF1		+	1.4352	0.129278	1.71841	1.16339	ATP-binding cassette sub-family F member 1	Q8NE71;Q8NE71-2;H0YGW7
23.472	23.3522	22.4811	21.581	22.499	TNRC6A		+	1.27698	0.281933	1.22503	0.878918	Trinucleotide repeat-containing gene 6A protein	Q8NDV7;Q8NDV7-2;Q8NDV7-6;Q8NDV7-5;H7C269
22.4209	23.176	22.5945	22.4938	21.7174	RNF214		+	0.483383	0.541096	0.52986	0.364119	RING finger protein 214	Q8ND24
22.7104	22.8169	21.9772	22.0438	22.5113	CPSF7		+	1.11654	0.453	0.586249	0.480314	Cleavage and polyadenylation specificity factor subunit 7	Q8N684;Q8N684-2;Q8N684-3;F5H669;F5H6M0;F5H047
23.5386	23.6691	21.9496	22.3354	21.743	CHERP		+	2.2144	0.0664964	1.59452	1.29705	Calcium homeostasis endoplasmic reticulum protein	Q8IWX8;J3QK89
22.032	21.9202	22.6609	22.6482	22.0287	RBM45		+	0.73702	0.538249	-0.469849	-0.369212	RNA-binding protein 45	Q8IUH3;Q8IUH3-2;Q8IUH3-3
23.0111	22.3576	21.6805	22.0047	23.2489	ZNF598		+	0.212358	0.715356	0.372998	0.224228	Zinc finger protein 598	Q86UK7;Q86UK7-2;Q86UK7-3;H3BQQ2
21.7717	22.0301	21.8528	22.6217	21.9529	ZCCHC8		+	0.290226	0.771845	-0.241554	-0.18215	Zinc finger CCHC domain-containing protein 8	Q6NZY4;Q6NZY4-2;F5H6J5;F5GX80
22.9745	22.8447	21.693	22.6979	21.9668	MEX3C		+	0.866611	0.411935	0.790336	0.568496	RNA-binding E3 ubiquitin-protein ligase MEX3C	Q5U5Q3
22.3062	21.6455	23.1186	22.8852	21.3705	PDCD4		+	0.247547	0.646442	-0.482228	-0.275715	Programmed cell death protein 4	Q53EL6;Q53EL6-2
21.7254	21.9335	22.185	22.3724	21.6279	PARP14		+	0.306607	0.775827	-0.232325	-0.178868	Poly [ADP-ribose] polymerase 14	Q460N5;H7C5R8;Q460N5-4;Q460N5-1;Q460N5-3
22.6767	22.4459	21.6603	22.3083	22.3701	LRRFIP1		+	0.622848	0.562937	0.448437	0.343525	Leucine-rich repeat flightless-interacting protein 1	Q32MZ4;Q32MZ4-3;Q32MZ4-2
22.6434	22.9122	22.2399	22.3334	22.7122	CPEB4;CPEB3;CPEB2		+	0.704587	0.632962	0.34926	0.288258	Cytoplasmic polyadenylation element-binding protein 4;Cytoplasmic polyadenylation element-binding protein 3;Cytoplasmic polyadenylation element-binding protein 2	Q17RY0;E5RJM0;B7ZLQ8;Q17RY0-2;Q8NE35;Q7Z5Q1;H0Y9D9;E5RFP2;J3KN18;Q17RY0-3;Q7Z5Q1-7;Q7Z5Q1-5;Q7Z5Q1-4;Q7Z5Q1-6;Q7Z5Q1-3;Q8NE35-2;Q7Z5Q1-8;Q7Z5Q1-9
22.7544	23.8564	22.4067	21.9835	22.0916	RNPS1		+	1.09068	0.324238	1.1448	0.793786	RNA-binding protein with serine-rich domain 1	Q15287;H3BV80;H3BMM9;H3BTC0;Q15287-3;Q15287-2;H3BPG5;H3BMS0
24.2049	23.683	21.8318	21.9114	22.7227	SF3B2		+	1.63628	0.0784693	1.78872	1.26344	Splicing factor 3B subunit 2	Q13435;E9PPJ0;E9PJ04;H0YCG1
23.5333	23.3556	22.8688	22.4152	21.9661	PPIG		+	1.23806	0.337548	1.0277	0.765284	Peptidyl-prolyl cis-trans isomerase G;Peptidyl-prolyl cis-trans isomerase	Q13427;C9JN15;E9PG73;Q13427-2;C9JM79
23.4107	24.0303	22.8629	21.6131	22.2305	LCP2		+	1.18867	0.231038	1.48498	0.977046	Lymphocyte cytosolic protein 2	Q13094;A0A0D9SGG1;E7ESF6
23.1923	23.6315	23.2697	22.4961	22.3862	AHNAK		+	0.753293	0.443088	0.694555	0.498088	Neuroblast differentiation-associated protein AHNAK	Q09666
23.2718	23.9885	22.6222	22.0114	21.6537	GNB2L1		+	1.36965	0.187948	1.53442	1.05656	Guanine nucleotide-binding protein subunit beta-2-like 1;Guanine nucleotide-binding protein subunit beta-2-like 1, N-terminally processed	P63244;J3KPE3;D6RAC2;H0Y8W2;H0YAF8;D6RHH4;D6REE5;D6R9Z1;H0YAM7;D6R9L0;D6RFX4
23.1045	22.8118	22.3794	21.9975	22.574	RPL30		+	1.10403	0.433241	0.641163	0.515278	60S ribosomal protein L30	P62888;E5RI99
23.5883	24.8034	23.2782	21.7267	21.5495	RAN		+	1.01469	0.168591	2.01107	1.09227	GTP-binding nuclear protein Ran	P62826;B5MDF5;J3KQE5;F5H018;H0YFC6
22.4433	22.7215	22.4032	21.5383	21.7598	ANXA11		+	0.832854	0.440053	0.681959	0.504945	Annexin A11	P50995;P50995-2
22.9622	22.3528	22.9444	21.558	22.2388	HCLS1		+	0.284195	0.661012	0.410401	0.262333	Hematopoietic lineage cell-specific protein	P14317;E7EVW7
22.6266	22.4806	22.6662	21.8094	21.8958	SNRNP70		+	0.503657	0.594217	0.429778	0.317001	U1 small nuclear ribonucleoprotein 70 kDa	P08621;P08621-2;P08621-3
23.4947	22.5933	22.8077	21.9537	21.8504	HLA-A		+	0.694679	0.417442	0.840067	0.554142	HLA class I histocompatibility antigen, A-3 alpha chain	P04439;Q5SRN5;Q5SRN7
22.8484	23.0531	23.0681	21.8697	21.6383	RSL1D1		+	0.552737	0.453794	0.758752	0.481103	Ribosomal L1 domain-containing protein 1	O76021;J3QSV6;I3L3C4;I3L3U9
23.1497	22.8182	22.2655	22.1148	22.4762	GRAP2		+	1.4983	0.407845	0.698451	0.590292	GRB2-related adapter protein 2	O75791
24.3922	23.3169	22.8996	21.5617	21.7709	GIGYF1		+	1.11506	0.182601	1.77712	1.06441	PERQ amino acid-rich with GYF domain-containing protein 1	O75420
23.1873	23.0985	22.6618	22.1852	22.3332	CNOT3		+	1.56843	0.390465	0.749521	0.632608	CCR4-NOT transcription complex subunit 3	O75175;O75175-2;H7C148;H7C3F5;O75175-3
22.4186	22.8426	21.3609	22.0669	22.1282	EIF5B		+	0.936112	0.411408	0.778604	0.574649	Eukaryotic translation initiation factor 5B	O60841;A0A087WUT6
24.3279	23.7213	22.5967	21.8423	22.2888	ZNF207		+	1.7942	0.0647353	1.78197	1.30837	BUB3-interacting and GLEBS motif-containing protein ZNF207	O43670;J3QRS9;O43670-2;O43670-4;X6R4W8;O43670-3;J3KS31
24.264	24.2302	22.2923	22.8831	22.6827	DHX15		+	2.2678	0.0568444	1.62771	1.32952	Pre-mRNA-splicing factor ATP-dependent RNA helicase DHX15	O43143
21.8772	22.3033	22.0546	22.246	21.5855	MACF1		+	0.156795	0.893349	0.128218	0.0987072		H3BPE1;H3BQK9
22.5769	23.0335	22.5925	22.6654	21.8844	DDX19A;DDX19B		+	0.48454	0.603266	0.424403	0.31119	ATP-dependent RNA helicase DDX19B;ATP-dependent RNA helicase DDX19A	F6QDS0;Q9UMR2;H3BQK0;Q9UMR2-2;Q9UMR2-4;I3L352;Q9NUU7-2;Q9UMR2-3
23.4499	23.7905	21.8582	22.3631	22.2446	RNF213		+	2.08377	0.120362	1.46491	1.18693	E3 ubiquitin-protein ligase RNF213	A0A0A0MTR7;Q63HN8;A0A0A0MTC1;Q63HN8-4
23.59	23.2099	22.6766	21.5765	22.5143	MYEF2		+	1.04229	0.328675	1.14416	0.781122	Myelin expression factor 2	A0A087WUT0;A0A0A0MR39;Q9P2K5;A0A0A0MQW0;A0A0C4DGV1;H0YN19;Q9P2K5-2
31.6253	31.0944	28.6844	28.3138	27.7332	PRRC2C	+		2.3301	0.00846409	3.11608	2.21239	Protein PRRC2C	Q9Y520;Q9Y520-5;Q9Y520-7;Q9Y520-2
27.7523	27.3564	22.7888	23.5941	21.2182	CHTOP	+		1.92734	0.00560584	5.02066	2.62502	Chromatin target of PRMT1 protein	Q9Y3Y2;X6R700;Q9Y3Y2-4;Q9Y3Y2-3;A0A087X1B7
25.561	25.4789	22.7699	22.9965	22.3068	RTCB	+		2.76086	0.00779661	2.82889	2.23836	tRNA-splicing ligase RtcB homolog	Q9Y3I0
30.0994	32.8081	21.4629	21.5829	21.4043	RALY	+		2.65331	0	9.97034	4.95605	RNA-binding protein Raly	Q9UKM9-2;Q9UKM9;Q5QPL9;Q5QPM0;Q5QPM1
32.3471	32.136	28.7831	28.1692	26.7075	FAM120A	+		1.91671	0.005775	4.35495	2.42129	Constitutive coactivator of PPAR-gamma-like protein 1	Q9NZB2;Q9NZB2-6;Q9NZB2-4;A0A0C4DG79
23.9518	24.7852	22.2513	22.2866	22.2137	BCLAF1	+		2.18568	0.0215214	2.11794	1.61458	Bcl-2-associated transcription factor 1	Q9NYF8;Q9NYF8-2;Q9NYF8-3;E9PK91;Q9NYF8-4;E9PK09;E9PQN2;E9PKI6;E9PJA7
28.0603	29.0222	24.5976	22.6161	21.4108	HNRNPAB	+		1.69538	0.00508609	5.6664	2.51644	Heterogeneous nuclear ribonucleoprotein A/B	Q99729-3;D6R9P3;D6RD18;D6RBZ0;Q99729-2;Q99729;Q99729-4
29.9431	29.0589	21.9326	22.1508	26.8813	RBM14	+		1.15777	0.0135701	5.84607	1.87969	RNA-binding protein 14	Q96PK6
32.5026	30.4532	22.3228	21.9417	21.2775	FUBP3	+		2.81698	0	9.63054	5.17895	Far upstream element-binding protein 3	Q96I24;Q96I24-2
26.6315	27.5406	22.4631	23.5141	22.4425	PTCD3	+		2.31294	0.00581818	4.27944	2.72798	Pentatricopeptide repeat domain-containing protein 3, mitochondrial	Q96EY7
29.085	29.0474	22.3326	23.8104	22.2201	FUBP1	+		2.60538	0.00427778	6.27845	3.77854	Far upstream element-binding protein 1	Q96AE4-2;Q96AE4;E9PEB5
27.2524	27.2639	24.6492	21.7053	23.2389	SECISBP2L	+		1.46494	0.0125	4.06038	1.93588	Selenocysteine insertion sequence-binding protein 2-like	Q93073;Q93073-2
31.5212	31.2069	22.5828	22.1117	23.3054	KHSRP	+		3.48177	0	8.69738	5.94403	Far upstream element-binding protein 2	Q92945;A0A087WTP3
29.8289	29.9837	22.1543	19.8658	21.3518	UPF1	+		2.6878	0	8.78234	4.70306	Regulator of nonsense transcripts 1	Q92900;Q92900-2
28.0712	27.9507	21.9353	21.9174	22.7571	DDX17	+		3.28432	0	5.80766	4.26922	Probable ATP-dependent RNA helicase DDX17	Q92841;H3BLZ8;Q92841-3;Q92841-1;Q92841-2
28.275	27.4172	25.2707	24.6642	22.5401	LARP4B	+		1.34169	0.0178739	3.68783	1.74322	La-related protein 4B	Q92615
31.4541	30.6404	23.5582	21.2909	21.5826	ATXN2L	+		2.56558	0	8.90337	4.52379	Ataxin-2-like protein	Q8WWM7;Q8WWM7-6;Q8WWM7-8;Q8WWM7-5;Q8WWM7-4;Q8WWM7-9;Q8WWM7-2;Q8WWM7-3;H3BUF6
29.5437	29.0149	23.5909	23.1576	22.1044	SERBP1	+		2.73359	0	6.32832	3.94795	Plasminogen activator inhibitor 1 RNA-binding protein	Q8NC51-3;Q8NC51-4
28.6248	28.0545	25.2012	24.7021	23.7625	PABPN1	+		2.12628	0.00758025	3.7844	2.38841	Polyadenylate-binding protein 2	Q86U42;Q86U42-2;Q92843-2;B4DEH8;G3V4T2
31.2258	31.1945	29.1757	28.9062	28.5277	LARP1	+		2.6245	0.0136338	2.34033	1.88291	La-related protein 1	Q6PKG0;Q6PKG0-3;A0A0B4J210
27.601	27.2971	23.4649	22.5237	22.7881	PRRC2B	+		2.89753	0.00442308	4.52346	3.27999	Protein PRRC2B	Q5JSZ5;Q5JSZ5-5
28.5531	28.4972	24.0768	24.0889	22.5298	HNRNPUL2;HNRNPUL2-BSCL2	+		2.29507	0.00634711	4.95998	2.97245	Heterogeneous nuclear ribonucleoprotein U-like protein 2	Q1KMD3;H3BQZ7
28.8146	28.8161	24.6455	22.5293	25.3112	SRSF7	+		1.63506	0.0077095	4.65335	2.23428	Serine/arginine-rich splicing factor 7	Q16629;A0A0B4J1Z1;C9JAB2;Q16629-3;Q16629-2;Q16629-4
33.7102	32.8751	21.6954	22.5065	19.4664	ELAVL1	+		2.66471	0	12.0699	5.45194	ELAV-like protein 1	Q15717;Q15717-2;M0QZR9
30.7748	30.5658	24.258	21.4091	21.3905	PCBP2	+		2.17757	0.00416216	8.31777	3.72589	Poly(rC)-binding protein 2	Q15366-5;Q15366-8
32.0738	31.8614	26.32	25.9941	24.3436	PCBP1	+		2.40251	0.00371084	6.415	3.57632	Poly(rC)-binding protein 1	Q15365
29.5147	30.2211	21.649	22.0881	22.2777	NONO	+		3.69032	0	7.86301	5.79654	Non-POU domain-containing octamer-binding protein	Q15233;Q15233-2;H7C367
30.422	28.8077	25.3574	22.3748	21.8615	EIF4H	+		1.60672	0.00522449	6.41698	2.53613	Eukaryotic translation initiation factor 4H	Q15056-2
29.8792	29.7364	22.3772	22.8886	22.352	EIF3A	+		4.14674	0	7.26854	5.90043	Eukaryotic translation initiation factor 3 subunit A	Q14152;Q14152-2
31.5251	31.059	27.7657	26.8022	26.2295	HNRNPD	+		2.26071	0.00577444	4.3596	2.71773	Heterogeneous nuclear ribonucleoprotein D0	Q14103;Q14103-3;H0Y8G5;H0YA96;D6RAF8
29.1729	27.5869	21.4155	24.9405	22.0433	CIRBP	+		1.45553	0.00851111	5.58015	2.21344	Cold-inducible RNA-binding protein	Q14011;K7EJV1;K7EMY9;K7EPM4;K7EQR7;D6W5Y5;Q14011-2;K7ENX8;K7ELV6;K7EJV5;K7ELT6;K7ER40
28.7658	28.9657	25.8405	21.6946	25.3548	SRSF6	+		1.13278	0.0190714	4.56909	1.69794	Serine/arginine-rich splicing factor 6	Q13247;Q13247-3
28.2342	29.1907	26.0975	22.1244	25.4107	HNRNPA0	+		1.08323	0.024557	4.16819	1.58943	Heterogeneous nuclear ribonucleoprotein A0	Q13151
29.9803	29.486	26.8266	26.4138	25.1179	ILF3	+		1.86879	0.00814894	3.61372	2.1388	Interleukin enhancer-binding factor 3	Q12906;Q12906-5;Q12906-2;Q12906-3
28.5179	27.5772	24.1694	21.459	22.2913	GRSF1	+		1.80054	0.00544681	5.40766	2.58413	G-rich sequence factor 1	Q12849;F5H5I6;H0Y8R1;H0YAK1;Q12849-5
29.5643	29.323	26.4779	26.747	25.3332	DHX9	+		1.98045	0.00872539	3.2576	2.07921	ATP-dependent RNA helicase A	Q08211
27.7067	26.9284	22.6206	24.3791	22.4785	SRSF1	+		1.79975	0.00709827	4.15812	2.25896	Serine/arginine-rich splicing factor 1	Q07955;J3KTL2;Q07955-3;Q07955-2
29.0422	29.0248	25.2641	25.3471	23.1319	EIF4G1	+		1.7537	0.00726627	4.45248	2.29991	Eukaryotic translation initiation factor 4 gamma 1	Q04637-8;E7EX73;E9PGM1;E7EUU4;Q04637-7
29.7259	29.3193	26.6161	26.3141	21.9332	SRSF2	+		0.991353	0.0252016	4.56811	1.54363	Serine/arginine-rich splicing factor 2	Q01130;J3KP15;J3QL05;Q01130-2
31.4038	31.4442	27.8451	28.0232	27.3422	HNRNPU	+		3.10137	0.00619355	3.68713	2.9178	Heterogeneous nuclear ribonucleoprotein U	Q00839;Q00839-2
29.0256	29.6314	24.2577	24.2651	25.9785	SRSF3	+		1.99508	0.00518919	4.49476	2.53562	Serine/arginine-rich splicing factor 3	P84103;P84103-2;A0A087X2D0
26.3098	25.8494	23.0416	23.36	22.5843	SARNP	+		2.55759	0.00735329	3.0843	2.30602	SAP domain-containing ribonucleoprotein	P82979;F8VZQ9;H0YHG0
33.1611	32.8135	28.037	26.485	26.5949	YBX1	+		2.54308	0.0037561	5.94829	3.58678	Nuclease-sensitive element-binding protein 1	P67809;H0Y449;C9J5V9
28.5847	29.0606	25.9345	26.4475	26.4682	RPL8	+		2.51759	0.0121188	2.53923	1.97332	60S ribosomal protein L8	P62917;E9PKU4;E9PKZ0;G3V1A1
27.8465	27.7582	21.3012	23.5892	23.6212	RPS14	+		1.8138	0.00495484	4.96513	2.4924	40S ribosomal protein S14	P62263;H0YB22;E5RH77
31.8534	31.0499	26.2069	24.9978	23.5222	HNRNPK	+		2.08386	0.00414414	6.54275	3.1979	Heterogeneous nuclear ribonucleoprotein K	P61978-3;Q5T6W2
28.7496	28.6053	24.3259	24.4268	24.2696	ADAR	+		4.85775	0	4.33666	4.01508	Double-stranded RNA-specific adenosine deaminase	P55265;P55265-4;P55265-5;H0YCK3;P55265-3;P55265-2
32.0833	31.1621	25.6297	21.7618	22.8925	HNRNPF	+		1.90169	0.00425926	8.19474	3.24985	Heterogeneous nuclear ribonucleoprotein F;Heterogeneous nuclear ribonucleoprotein F, N-terminally processed	P52597
32.5802	32.2547	26.3793	26.4897	25.2611	HNRNPM	+		2.92973	0	6.37407	4.19084	Heterogeneous nuclear ribonucleoprotein M	P52272;P52272-2;A0A087X0X3
29.3205	28.2783	25.926	23.2693	21.5698	HNRNPA3	+		1.27271	0.0118261	5.21107	1.94301	Heterogeneous nuclear ribonucleoprotein A3	P51991
30.3817	29.5707	22.9999	22.4507	22.4853	PRRC2A	+		3.51901	0	7.3309	5.31471	Protein PRRC2A	P48634;P48634-3;P48634-2;P48634-4
33.1133	33.1482	29.314	29.3447	28.3589	LRPPRC	+		2.65512	0.00609524	4.12487	2.90898	Leucine-rich PPR motif-containing protein, mitochondrial	P42704
30.036	29.6863	23.6069	20.638	21.5796	RBMX	+		2.21523	0.00405263	7.91962	3.70364	RNA-binding motif protein, X chromosome;RNA-binding motif protein, X chromosome, N-terminally processed	P38159;P38159-2;H3BT71;H0Y6E7;H3BUY5
30.6841	30.6999	25.5302	21.5961	21.8815	HNRNPH1	+		1.74016	0.0062439	7.68938	2.91814	Heterogeneous nuclear ribonucleoprotein H;Heterogeneous nuclear ribonucleoprotein H, N-terminally processed	P31943;G8JLB6;E9PCY7;D6RBM0;D6RIT2;D6RIU0;D6RAM1;D6R9T0;D6RFM3;D6RDU3;D6RJ04;D6RIH9;H0YB39
30.2227	30.0637	23.9049	23.9046	24.6245	HNRNPH3	+		3.49861	0	5.99853	4.56043	Heterogeneous nuclear ribonucleoprotein H3	P31942;P31942-2;P31942-3;P31942-4
32.9501	31.1575	25.5577	22.0877	21.9299	PTBP1	+		1.88534	0.0046	8.86207	3.32162	Polypyrimidine tract-binding protein 1	P26599;P26599-2;P26599-3;A0A0U1RRM4;A6NLN1
29.5744	30.466	24.6352	21.6378	21.8982	EIF4B	+		1.96898	0.00418182	7.29647	3.19815	Eukaryotic translation initiation factor 4B	P23588;E7EX17;P23588-2;F8VX11
29.3814	29.2931	23.7968	23.9233	23.1549	RPS3	+		3.46222	0	5.71224	4.36429	40S ribosomal protein S3	P23396;P23396-2;E9PL09;E9PPU1;F2Z2S8;H0YCJ7;H0YF32;H0YEU2
31.3439	30.6885	24.2441	23.3894	23.6494	SFPQ	+		3.41203	0	7.25521	5.15355	Splicing factor, proline- and glutamine-rich	P23246;P23246-2
32.2355	32.1373	29.2875	28.7254	27.397	HNRNPA2B1	+		1.84322	0.00823656	3.71644	2.15507	Heterogeneous nuclear ribonucleoproteins A2/B1	P22626;P22626-2;A0A087WUI2
31.0202	30.8472	29.0851	29.0124	27.9166	NCL	+		1.71323	0.0281143	2.26233	1.5161	Nucleolin	P19338;H7BY16
29.8171	29.6889	24.9918	24.892	24.6266	DDX5	+		4.21676	0	4.91621	4.28016	Probable ATP-dependent RNA helicase DDX5	P17844;J3KTA4;P17844-2
31.2425	30.826	22.8849	24.7044	23.4025	HNRNPL	+		2.70916	0	7.3703	4.29555	Heterogeneous nuclear ribonucleoprotein L	P14866;M0QXS5;P14866-2
27.6936	26.9317	22.7575	25.0569	21.8367	XRCC5	+		1.31645	0.0153425	4.09559	1.80549	X-ray repair cross-complementing protein 5	P13010
32.8698	32.6836	23.1876	21.5478	22.2733	PABPC1	+		3.3486	0	10.4404	6.45921	Polyadenylate-binding protein 1;Polyadenylate-binding protein	P11940;E7EQV3;E7ERJ7;P11940-2;A0A087WTT1
31.1302	30.1623	27.1112	26.56	23.2078	HNRNPA1;HNRNPA1L2	+		1.27587	0.0131675	5.01993	1.91938	Heterogeneous nuclear ribonucleoprotein A1;Heterogeneous nuclear ribonucleoprotein A1, N-terminally processed;Heterogeneous nuclear ribonucleoprotein A1-like 2	P09651;F8W6I7;P09651-2;P09651-3;F8VZ49;Q32P51;F8VTQ5
34.1065	33.3619	24.0549	22.1382	21.483	HNRNPC	+		2.77086	0	11.1755	5.49404	Heterogeneous nuclear ribonucleoproteins C1/C2	P07910-2;G3V4C1;B2R5W2;G3V4W0;B4DY08;P07910-4;G3V2D6
31.6313	31.364	28.4227	22.2526	22.2602	CELF2	+		1.13426	0.0119415	7.18577	1.96578	CUGBP Elav-like family member 2	O95319;Q5VZZ6;A0A0J9YX66;A0A1B0GU44;E9PC62;A0A1B0GUN8;A0A0J9YXJ0;O95319-5;O95319-2;O95319-4;O95319-3;V9GYD9
27.2875	27.6592	21.6188	23.9805	21.2327	EIF3G	+		1.7269	0.00489172	5.19602	2.45399	Eukaryotic translation initiation factor 3 subunit G	O75821;K7EL20;K7ENA8;K7ER90
31.6692	31.3655	20.9599	21.829	20.3006	CSDE1	+		3.42745	0	10.4875	6.62714	Cold shock domain-containing protein E1	O75534;O75534-4
34.2025	33.9437	26.9733	27.7733	26.6324	SYNCRIP	+		3.2373	0	6.94674	4.80069	Heterogeneous nuclear ribonucleoprotein Q	O60506;O60506-2
30.4848	31.4809	26.6877	22.8735	22.2658	HNRNPR	+		1.51196	0.00498701	7.04051	2.49251	Heterogeneous nuclear ribonucleoprotein R	O43390;O43390-3;B4DT28
29.7517	28.0128	25.2352	25.0822	24.2493	HNRNPDL	+		1.88327	0.00722353	4.02671	2.28894	Heterogeneous nuclear ribonucleoprotein D-like	O14979-3;O14979-2
31.4855	31.6489	22.4848	21.8487	21.5161	DDX3X	+		3.89681	0	9.6173	7.01031	ATP-dependent RNA helicase DDX3X	O00571;A0A0D9SFB3;A0A0D9SG12;A0A0D9SF53;O00571-2
29.2101	29.3213	21.828	21.673	20.69	ZC3HAV1	+		3.35604	0	7.86866	5.38261		C9J6P4
23.0607	23.8928	26.2828	26.2209	25.7509	SQRDL			2.20366	0.0136981	-2.60808	-1.89213	Sulfide:quinone oxidoreductase, mitochondrial	Q9Y6N5
24.4969	24.0685	27.1091	27.4485	26.7862	TLN1			2.62442	0.00841758	-2.83186	-2.1885	Talin-1	Q9Y490
25.8309	26.4993	24.1031	24.1768	21.5879	THRAP3			1.07715	0.0533282	2.87583	1.3524	Thyroid hormone receptor-associated protein 3	Q9Y2W1
26.4173	26.3837	25.744	22.0557	22.2823	RBM27			0.844523	0.115161	3.03982	1.1964	RNA-binding protein 27	Q9P2N5;U3KPZ7
28.0365	28.1902	30.1851	29.8802	29.1218	RRBP1			1.53003	0.137219	-1.61568	-1.14418	Ribosome-binding protein 1	Q9P2E9;A0A0A0MRV0;Q9P2E9-3;Q9P2E9-2;A0A087WVV2;F8W7S5
25.7162	27.2485	29.5009	30.8808	29.9406	CALML5			1.73228	0.0100404	-3.62507	-2.04115	Calmodulin-like protein 5	Q9NZT1
25.2845	24.5537	24.0889	23.7205	21.6246	SLTM			0.738445	0.28228	1.77446	0.875201	SAFB-like transcription modulator	Q9NWH9;Q9NWH9-3;H7C3F4
27.9457	26.8783	25.9767	25.3038	21.1001	C19orf66			0.697623	0.168027	3.28512	1.09155	UPF0515 protein C19orf66	Q9NUL5;Q9NUL5-4;Q9NUL5-3;Q9NUL5-2
26.3543	25.3607	24.4282	23.9051	23.7183	HELZ2			1.55083	0.0806738	1.84032	1.25977	Helicase with zinc finger domain 2	Q9BYK8;Q9BYK8-2;Q9BYK8-4
26.7853	27.1249	27.9857	27.6195	27.5961	TRIM56			1.48738	0.386712	-0.778637	-0.645495	E3 ubiquitin-protein ligase TRIM56	Q9BRZ2
26.8985	26.2352	25.1881	25.4032	24.5832	SPEN			1.48111	0.176399	1.5087	1.07618	Msx2-interacting protein	Q96T58
27.1597	26.9271	25.4316	24.6553	22.6633	ZFR			1.10079	0.0531255	2.7933	1.35082	Zinc finger RNA-binding protein	Q96KR1
24.8249	24.2017	25.5078	25.9781	25.7616	RPL36AL			1.62105	0.240792	-1.23585	-0.957238	60S ribosomal protein L36a-like	Q969Q0
33.1317	32.0279	33.9373	34.081	32.8437	HIST1H2BH;HIST2H2BF			0.681789	0.390235	-1.04089	-0.630508	Histone H2B type 1-H;Histone H2B type 2-F	Q93079;Q5QNW6;Q5QNW6-2
24.226	22.8502	24.5637	24.2624	23.7419	H1FX			0.447896	0.507536	-0.651261	-0.40727	Histone H1x	Q92522
24.0439	24.3941	22.5077	25.9699	25.6309	MRPL43			0.12081	0.744823	-0.483837	-0.199228	39S ribosomal protein L43, mitochondrial	Q8N983-4;Q8N983;H0Y6Y8;B1AL05;Q8N983-3;Q8N983-2;Q8N983-6;Q8N983-7;H0YBU8
23.8306	24.0933	22.1096	23.5028	22.6197	KTN1			0.970456	0.323276	1.21791	0.793726	Kinectin	Q86UP2;Q86UP2-4;Q86UP2-2;Q86UP2-3
27.7609	28.0614	27.128	26.5212	26.2736	DHX30			1.45539	0.244188	1.27024	0.943515	Putative ATP-dependent RNA helicase DHX30	Q7L2E3-2
22.9074	23.3386	23.3294	21.8213	21.3706	ALKBH5			0.50683	0.426562	0.949261	0.532894	RNA demethylase ALKBH5	Q6P6C2;Q6P6C2-1;Q6P6C2-3
27.3312	27.0552	27.7307	27.4572	27.2449	PRPF8			0.574956	0.697451	-0.284407	-0.235314	Pre-mRNA-processing-splicing factor 8	Q6P2Q9
31.8304	30.5916	32.9583	32.6658	31.6314	HIST2H2AA3;HIST2H2AC			0.742922	0.365364	-1.20752	-0.712358	Histone H2A type 2-A;Histone H2A type 2-C	Q6FI13;Q16777
23.5412	24.9536	25.6279	21.7876	22.3555	RLTPR			0.231491	0.532266	0.990391	0.376266	Leucine-rich repeat-containing protein 16C	Q6F5E8;Q6F5E8-2
23.1241	22.8708	24.6182	24.7848	25.2139	KPRP			2.3198	0.029629	-1.87483	-1.50251	Keratinocyte proline-rich protein	Q5T749
25.465	23.9121	27.3554	27.4398	26.7064	HP1BP3			1.49616	0.02951	-2.47864	-1.50086	Heterochromatin protein 1-binding protein 3	Q5SSJ5;Q5SSJ5-2;B0QZK4;Q5SSJ5-3;X6RGJ2;Q5SWC8
22.8766	22.7836	22.7082	23.6651	22.5556	IFI16			0.115544	0.8949	-0.146207	-0.100859	Gamma-interferon-inducible protein 16	Q16666;Q16666-2;Q16666-3;Q16666-6
24.1651	24.4642	23.7321	24.7696	21.0401	PLEC			0.31141	0.462115	1.13409	0.464965	Plectin	Q15149-4;Q15149;Q15149-2;Q15149-6;Q15149-9;Q15149-7;Q15149-8;Q15149-5
23.139	23.1886	23.0002	21.3301	23.5979	BMS1			0.226263	0.644886	0.521097	0.277728	Ribosome biogenesis protein BMS1 homolog	Q14692
23.4406	24.5306	25.582	26.7325	26.6713	DSC1			1.46945	0.0361417	-2.34296	-1.43678	Desmocollin-1	Q08554;Q08554-2
23.7198	23.602	24.3558	24.978	21.8482	BAX			0.0174922	0.965167	-0.0664037	-0.0297013	Apoptosis regulator BAX	Q07812;Q07812-5;Q07812-8;Q07812-2;Q07812-7;K4JQN1
31.2875	30.7986	31.9811	32.2269	31.3773	RPL18			0.935832	0.40615	-0.818723	-0.596161	60S ribosomal protein L18	Q07020;J3QQ67;G3V203;H0YHA7;Q07020-2;F8VYV2;F8VUA6;A0A075B7A0
27.0054	27.3051	27.2889	27.0944	27.5671	PRDX1			0.303929	0.848258	-0.161516	-0.133552	Peroxiredoxin-1	Q06830;A0A0A0MSI0
26.5443	25.7704	24.7243	24.5344	22.1164	SSBP1			0.901593	0.154748	2.36564	1.11511	Single-stranded DNA-binding protein, mitochondrial	Q04837;A0A0G2JLD8;E7EUY5;C9K0U8
22.2006	22.2542	21.9115	23.1036	22.1731	TAP1			0.129516	0.87543	-0.168665	-0.114939	Antigen peptide transporter 1	Q03518;A0A140T9T7
30.296	29.3839	30.3455	30.5293	29.3177	RPL6			0.136189	0.838995	-0.224203	-0.140684	60S ribosomal protein L6	Q02878
25.2549	24.5096	25.1347	24.9526	24.8566	RPL18A			0.118733	0.920329	-0.0990324	-0.0763513	60S ribosomal protein L18a	Q02543;M0R3D6;M0R1A7;M0R117;M0R0P7
23.4389	24.7868	25.1801	26.0244	26.7806	DSG1			1.02333	0.187566	-1.88219	-1.05738	Desmoglein-1	Q02413
23.2818	22.5739	21.8956	23.272	22.3125	CAP1			0.289163	0.646842	0.43449	0.27352	Adenylyl cyclase-associated protein 1	Q01518-2
24.6226	25.1063	22.4388	27.2355	27.4484	FABP5			0.144268	0.648246	-0.843129	-0.270308	Fatty acid-binding protein, epidermal	Q01469;I6L8B7
27.6783	27.1372	22.2451	22.121	26.8492	RBM3			0.778063	0.106596	3.66927	1.21555	RNA-binding protein 3	P98179
30.1404	30.694	31.0446	31.6484	30.5762	H3F3A;H3F3B			0.633785	0.461525	-0.672558	-0.463634	Histone H3.3;Histone H3	P84243;K7EK07;K7EMV3;B4DEB1;K7ES00
29.2504	28.2165	30.0842	30.1857	29.0184	RPL19			0.712461	0.389539	-1.02931	-0.636538	60S ribosomal protein L19;Ribosomal protein L19	P84098;J3QR09;J3KTE4
26.6144	27.1469	26.2752	26.8344	25.8859	RPL24			0.568193	0.522458	0.548832	0.390071	60S ribosomal protein L24	P83731;C9JXB8;C9JNW5
25.6162	25.7832	22.7499	24.4622	22.2041	PRKDC			1.20727	0.0511815	2.56096	1.36195	DNA-dependent protein kinase catalytic subunit	P78527;P78527-2
25.1372	24.1647	25.8335	21.9667	22.4683	HBA1;HBA2			0.300387	0.45894	1.22812	0.47079	Hemoglobin subunit alpha	P69905;G3V1N2
26.0585	25.6554	28.4397	28.097	27.5304	HBB			1.98996	0.0244538	-2.16539	-1.57621	Hemoglobin subunit beta;LVV-hemorphin-7;Spinorphin	P68871;F8W6P5
25.4253	25.8176	27.6683	27.5626	26.9041	TUBB4B;TUBB4A			1.84672	0.0649742	-1.75689	-1.30965	Tubulin beta-4B chain;Tubulin beta-4A chain	P68371;P04350
26.846	27.336	28.7085	29.1824	28.0895	TUBA1B			1.40573	0.172893	-1.56911	-1.08405	Tubulin alpha-1B chain	P68363;P68363-2
25.8468	26.5894	22.752	27.0232	26.6172	EEF1A1;EEF1A1P5			0.154752	0.648563	0.753937	0.271312	Elongation factor 1-alpha 1;Putative elongation factor 1-alpha-like 3;Elongation factor 1-alpha	P68104;Q5VTE0;A0A087WVQ9;P68104-2;A0A087WV01
29.4301	29.3593	30.765	31.1986	30.6574	ACTG1			2.20033	0.106085	-1.47898	-1.21712	Actin, cytoplasmic 2;Actin, cytoplasmic 2, N-terminally processed	P63261;I3L3I0;I3L1U9;I3L4N8
24.615	25.2111	25.6768	26.512	25.6094	YWHAZ			0.995019	0.364311	-1.01973	-0.710296	14-3-3 protein zeta/delta	P63104;E7EX29;E7ESK7;B0AZS6
28.3988	28.5694	29.369	29.1791	28.8193	RPS27A			1.216	0.429448	-0.638351	-0.524277	Ubiquitin-40S ribosomal protein S27a;Ubiquitin;40S ribosomal protein S27a	P62979
26.597	26.8123	28.4257	27.5464	27.0808	PPIA			0.813971	0.387377	-0.979649	-0.646497	Peptidyl-prolyl cis-trans isomerase A;Peptidyl-prolyl cis-trans isomerase A, N-terminally processed;Peptidyl-prolyl cis-trans isomerase	P62937;F8WE65;C9J5S7;P62937-2
26.6102	25.9782	26.5552	27.9892	27.1182	RPL32			0.671668	0.409642	-0.926683	-0.58364	60S ribosomal protein L32	P62910;D3YTB1;F8W727
26.283	26.0585	26.8433	26.8827	21.3053	RPL31			0.179808	0.563434	1.1603	0.341955	60S ribosomal protein L31	P62899;P62899-3;P62899-2;B8ZZK4;H7C2W9;C9JU56;B7Z4E3;B7Z4C8
25.3651	25.2746	22.21	21.2718	24.8382	RPS28			0.790935	0.180662	2.54651	1.07069	40S ribosomal protein S28	P62857
32.7159	31.4888	33.7423	33.5203	32.7527	HIST1H4A			0.882425	0.33351	-1.23607	-0.77298	Histone H4	P62805
27.2218	26.6204	28.0406	26.5133	26.5662	RPS6			0.0589659	0.921667	-0.118914	-0.0706169	40S ribosomal protein S6	P62753;A2A3R5
24.899	25.232	26.1497	25.5698	25.4758	RPS4X			0.950123	0.433088	-0.666324	-0.512942	40S ribosomal protein S4, X isoform	P62701
27.0043	26.6036	28.1415	28.1714	27.6577	RPL7A			1.69696	0.243416	-1.18624	-0.940193	60S ribosomal protein L7a	P62424;Q5T8U2;Q5T8U3
25.4544	25.6483	27.9969	27.9606	28.124	SNRPD2			3.88666	0.00705747	-2.47586	-2.258	Small nuclear ribonucleoprotein Sm D2	P62316;P62316-2;K7ERG4
25.1162	24.7313	27.0614	26.8709	28.2452	SNRPE			1.6375	0.02425	-2.46874	-1.56925	Small nuclear ribonucleoprotein E	P62304;A6NHK2
28.697	27.8077	26.4809	26.5421	26.1532	RPS11			1.83139	0.0509846	1.86023	1.36155	40S ribosomal protein S11	P62280;M0QZC5
23.5337	23.6138	22.601	23.0522	22.1106	RPS13			1.16789	0.355895	0.985851	0.729029	40S ribosomal protein S13	P62277;J3KMX5
26.5316	26.2883	25.9335	25.985	25.2015	RPS18			0.887137	0.429548	0.703322	0.52525	40S ribosomal protein S18	P62269
23.4493	24.2337	24.6433	24.7478	24.5433	RPS15A			1.11689	0.396567	-0.803265	-0.616903	40S ribosomal protein S15a	P62244;I3L3P7
25.9617	26.2663	27.5064	26.9754	26.2318	RPS8			0.687381	0.426889	-0.790567	-0.530402	40S ribosomal protein S8	P62241;Q5JR95
30.2524	29.8534	30.7413	30.3243	29.9256	RPL15			0.325822	0.739299	-0.277541	-0.207364	60S ribosomal protein L15;Ribosomal protein L15	P61313;E7EQV9;E7ENU7
26.1455	26.2841	26.4787	26.3224	26.9059	RPS3A			0.652266	0.63138	-0.354194	-0.287734	40S ribosomal protein S3a	P61247;D6RG13;D6RAT0;E9PFI5;H0Y8L7;D6RB09;H0Y9Y4;D6R9B6;D6RAS7
26.2013	25.8861	22.8195	25.3072	25.4612	EIF4A1			0.574686	0.363513	1.51441	0.717265	Eukaryotic initiation factor 4A-I	P60842;J3KT12;P60842-2;J3QS69;J3KTB5;J3QL43;J3KSZ0
23.0978	22.7377	23.8704	22.9565	22.1329	DEFA3;DEFA1			0.0344819	0.953451	-0.0688591	-0.0414418	Neutrophil defensin 3;HP 3-56;Neutrophil defensin 2;Neutrophil defensin 1;HP 1-56;Neutrophil defensin 2	P59666;P59665
25.513	24.7471	25.0463	22.0371	22.9169	ARHGDIB			0.642718	0.31461	1.79667	0.821127	Rho GDP-dissociation inhibitor 2	P52566;H0YGX7;F5H3P3
25.153	24.6919	25.1807	25.0165	24.7526	RPL14			0.0899713	0.94972	-0.0608234	-0.0492307	60S ribosomal protein L14	P50914;E7EPB3
25.5874	24.7927	28.4424	28.9722	28.1731	TUFM			2.3708	0.00739759	-3.33917	-2.34537	Elongation factor Tu, mitochondrial	P49411
27.2885	26.8309	27.5692	22.006	22.3002	RPL34			0.557703	0.251716	3.10121	0.928639	60S ribosomal protein L34	P49207
25.4046	25.5464	26.0443	25.4723	21.8855	RPL29			0.228444	0.530908	1.00814	0.376034	60S ribosomal protein L29	P47914
28.7211	28.005	30.5252	30.4618	29.4569	RPS9			1.38161	0.125306	-1.78494	-1.17402	40S ribosomal protein S9	P46781;A0A024R4M0;B5MCT8;C9JM19
29.1262	28.177	29.7532	29.3286	29.026	RPL28			0.68556	0.443767	-0.717653	-0.496166	60S ribosomal protein L28	P46779;H0YKD8;P46779-2;P46779-3;H0YMF4;P46779-4;P46779-5;H0YLP6
25.6845	24.9198	21.854	25.0011	22.1219	RPL5			0.74195	0.22561	2.30986	0.990781	60S ribosomal protein L5	P46777
25.1752	25.9722	26.8336	27.235	26.3335	RPL27A			1.14422	0.298933	-1.22705	-0.846868	60S ribosomal protein L27a	P46776;E9PJD9;E9PLL6
29.5744	29.3864	29.255	28.7652	27.8557	MATR3			0.682927	0.416641	0.855089	0.557483	Matrin-3	P43243;A0A0R4J2E8;A8MXP9;D6REM6;D6R991
24.9301	25.4859	25.6667	25.7074	23.1512	STAT1			0.117304	0.782173	0.366253	0.17351	Signal transducer and activator of transcription 1-alpha/beta;Signal transducer and activator of transcription	P42224;P42224-2;J3KPM9
24.4529	24.4389	25.5151	25.6967	25.4579	MDH2			2.89779	0.208544	-1.11065	-1.01609	Malate dehydrogenase, mitochondrial;Malate dehydrogenase	P40926;P40926-2;G3XAL0
29.215	28.6724	30.5665	30.4576	29.8693	RPL13A;RPL13a;RPL13AP3			1.53114	0.2148	-1.35409	-1.00674	60S ribosomal protein L13a;Putative 60S ribosomal protein L13a protein RPL13AP3	P40429;M0QYS1;Q8J015;Q6NVV1
21.9466	22.6051	22.8475	22.8969	22.5485	CAPG			0.738579	0.530544	-0.488477	-0.38079	Macrophage-capping protein	P40121;P40121-2;E7ENU9
26.8637	26.3517	28.0671	27.7468	27.4276	RPL3			1.4746	0.28355	-1.13947	-0.872941	60S ribosomal protein L3	P39023;G5E9G0;H7C422;B5MCW2;H7C3M2
24.225	24.2603	22.1144	24.18	23.9551	RPS19			0.397715	0.471604	0.826147	0.447838	40S ribosomal protein S19	P39019;A0A075B6E2
23.9841	23.8508	29.9916	29.3564	28.7427	HSPA9			2.86516	0.00410667	-5.44609	-3.70958	Stress-70 protein, mitochondrial	P38646
24.6373	25.4571	26.222	25.6861	25.7782	TAGLN2			0.969109	0.397248	-0.848252	-0.617915	Transgelin-2	P37802;P37802-2;X6RJP6
28.6954	28.2694	30.2812	30.2108	29.4835	RPL4			1.58927	0.159392	-1.50945	-1.10545	60S ribosomal protein L4	P36578;H3BM89
25.2348	22.4949	24.9739	21.9433	23.9153	KRT2			0.0559477	0.894147	0.253965	0.100175	Keratin, type II cytoskeletal 2 epidermal	P35908
25.9146	26.1296	27.7044	27.9015	27.0342	MYH9			1.65661	0.144642	-1.52461	-1.13085	Myosin-9	P35579;P35579-2
24.9278	22.9484	23.0422	26.0311	24.1924	RPL9			0.129149	0.738524	-0.483773	-0.206373	60S ribosomal protein L9	P32969;H0Y9V9;D6RAN4;E7ESE0
25.7359	25.763	26.9164	27.3696	26.6206	CORO1A			1.64468	0.242245	-1.2194	-0.951637	Coronin-1A;Coronin	P31146;H3BRY3
29.3509	28.3761	30.9626	30.1746	29.5154	RPL13			0.889557	0.31412	-1.35403	-0.820197	60S ribosomal protein L13	P26373;P26373-2;J3QSB4
26.7675	25.3444	27.74	28.5865	27.985	ATP5A1			1.33759	0.0781871	-2.0479	-1.2627	ATP synthase subunit alpha, mitochondrial	P25705;P25705-2;P25705-3
25.8923	25.4704	28.2202	28.2066	26.7136	CFL1			1.25935	0.103774	-2.03212	-1.221	Cofilin-1	P23528;G3V1A4;E9PK25;E9PP50;E9PQB7;E9PLJ3;E9PS23
24.2912	24.0496	26.666	26.6983	26.994	FLNA			3.28639	0.00701714	-2.61572	-2.25097	Filamin-A	P21333;P21333-2;Q5HY54;Q60FE5;A0A087WWY3
25.0333	24.6789	27.7103	26.7969	26.4579	SON			1.6247	0.0370469	-2.13223	-1.42093	Protein SON	P18583-5;P18583-2;P18583;P18583-7;P18583-9;P18583-3;P18583-10;P18583-4;P18583-6;H7C1M2
28.1024	27.8823	28.9867	29.3968	28.4469	RPL7			1.09844	0.370793	-0.951118	-0.697056	60S ribosomal protein L7	P18124;A8MUD9
28.7187	28.3519	32.3204	32.2493	31.3678	HIST1H1C			2.42523	0.00581132	-3.44384	-2.42783	Histone H1.2	P16403
26.2689	26.2855	29.9146	30.0704	29.1492	HIST1H1B			2.58573	0.00501961	-3.43418	-2.51122	Histone H1.5	P16401
25.1476	27.397	27.1285	29.1064	29.8079	DSP			0.773739	0.199635	-2.40863	-1.03269	Desmoplakin	P15924;P15924-3;P15924-2
31.5613	31.5253	30.0946	29.7758	28.9003	RPS2			1.61822	0.0563446	1.95306	1.3367	40S ribosomal protein S2	P15880;H0YEN5;E9PQD7;I3L404;E9PMM9
25.2689	25.842	26.0374	26.3965	25.8908	RAC2			0.820489	0.487212	-0.552798	-0.429034	Ras-related C3 botulinum toxin substrate 2	P15153;B1AH77;B1AH80;B1AH78
23.8764	25.0849	25.4907	26.3094	27.3848	JUP			0.971367	0.19668	-1.91427	-1.04085	Junction plakoglobin	P14923;C9JTX4;C9J826;C9JK18;C9JKY1
24.502	24.6554	22.5033	24.4794	21.5731	LCP1			0.66369	0.313646	1.72678	0.81926	Plastin-2	P13796
25.5484	25.9313	26.2579	26.4275	26.0525	EEF2			1.06917	0.496155	-0.506101	-0.421791	Elongation factor 2	P13639
26.4257	25.6768	24.8048	25.0074	24.7176	XRCC6			1.55908	0.25122	1.20797	0.928989	X-ray repair cross-complementing protein 6	P12956;B1AHC9;P12956-2
25.1283	25.5347	26.5111	26.8148	22.2449	SLC25A6			0.0242329	0.948093	0.141224	0.0485205	ADP/ATP translocase 3;ADP/ATP translocase 3, N-terminally processed	P12236
23.8547	24.6301	26.1857	25.7687	25.8457	HSPA8			1.83132	0.0765362	-1.69096	-1.26859	Heat shock cognate 71 kDa protein	P11142;E9PKE3;P11142-2;E9PNE6;E9PN89
23.3995	25.3608	26.7222	26.5151	26.9715	TXN			1.28664	0.0544604	-2.35615	-1.34599	Thioredoxin	P10599;P10599-2
26.9283	27.4791	25.226	25.0679	22.2608	RPSA			1.01652	0.0561343	3.01878	1.33562	40S ribosomal protein SA	P08865;C9J9K3;A0A0C4DG17;F8WD59
28.0432	28.6037	29.5356	30.0478	29.1505	VIM			1.29831	0.269145	-1.25454	-0.899172	Vimentin	P08670;B0YJC4
24.653	25.0727	25.429	26.2584	26.0194	HSP90AB1			1.21521	0.336494	-1.03945	-0.767361	Heat shock protein HSP 90-beta	P08238
28.2225	27.8183	29.3109	28.8656	28.5734	PFN1			1.18426	0.375611	-0.896242	-0.681489	Profilin-1	P07737;K7EJ44
25.9904	25.8592	27.765	28.0105	27.1433	TUBB			1.83449	0.0701382	-1.71476	-1.28279	Tubulin beta chain	P07437;Q5JP53;Q5ST81
24.4553	23.8622	25.8948	25.8136	27.9143	ANXA2;ANXA2P2			1.09703	0.0886429	-2.38214	-1.24447	Annexin A2;Annexin;Putative annexin A2-like protein	P07355;P07355-2;H0YN42;H0YMD0;H0YMU9;H0YM50;A6NMY6;H0YNP5;H0YKS4;H0YN28;H0YL33
27.0428	26.1773	28.1735	27.831	27.0307	NPM1			0.841818	0.372653	-1.06837	-0.692267	Nucleophosmin	P06748;P06748-2;P06748-3
26.7327	26.6359	28.7808	29.082	27.2778	ENO1			0.999153	0.227325	-1.6959	-0.985251	Alpha-enolase	P06733;P06733-2
25.9208	26.1029	27.736	28.0769	28.4226	GAPDH			2.35901	0.0210517	-2.06667	-1.63408	Glyceraldehyde-3-phosphate dehydrogenase	P04406;P04406-2;E7EUT5
22.5893	24.214	23.6937	24.6224	24.9148	ANXA1			0.550754	0.411628	-1.00865	-0.569951	Annexin A1	P04083
25.5644	25.5508	26.7631	27.1983	26.3913	ALDOA			1.57351	0.243688	-1.2266	-0.942737	Fructose-bisphosphate aldolase A;Fructose-bisphosphate aldolase	P04075;J3KPS3;P04075-2;H3BQN4;H3BPS8
25.23	24.4109	27.4048	27.0081	26.2214	TF			1.4919	0.0564907	-2.05767	-1.33365	Serotransferrin	P02787
24.2696	23.9248	26.9014	26.7558	26.1144	APOC3			2.28983	0.0141481	-2.49331	-1.86411	Apolipoprotein C-III	P02656;B0YIW2
26.3315	26.8531	28.1483	27.236	27.2853	IGHA1			0.957979	0.378587	-0.96424	-0.674782	Ig alpha-1 chain C region	P01876
27.0687	26.2539	29.3605	30.5061	27.1145	IGHG2			0.755192	0.214868	-2.3324	-1.00477	Ig gamma-2 chain C region	P01859
29.7689	29.1248	31.6285	31.5951	30.503	IGHG1			1.35932	0.126464	-1.79537	-1.17018	Ig gamma-1 chain C region	P01857;A0A0A0MS08;A0A0A0MS07
29.2726	28.6505	31.1977	31.2284	30.3362	IGKC			1.66815	0.051954	-1.95923	-1.35772	Ig kappa chain C region	P01834;A0A075B6H6
22.8478	24.1193	25.8595	26.9254	26.8945	CSTA			1.73858	0.0140829	-3.07624	-1.85876	Cystatin-A;Cystatin-A, N-terminally processed	P01040;C9J0E4
24.9773	24.1908	27.5904	26.8454	25.1432	C3			0.848478	0.228076	-1.94229	-0.981028	Complement C3;Complement C3 beta chain;C3-beta-c;Complement C3 alpha chain;C3a anaphylatoxin;Acylation stimulating protein;Complement C3b alpha chain;Complement C3c alpha chain fragment 1;Complement C3dg fragment;Complement C3g fragment;Complement C3d fragment;Complement C3f fragment;Complement C3c alpha chain fragment 2	P01024
24.7201	25.0116	25.8499	25.9582	22.6193	A2M			0.0129601	0.970208	0.0567449	0.023465	Alpha-2-macroglobulin	P01023
25.0079	24.719	27.2842	27.4594	26.7157	SERPINA1			2.29306	0.0179548	-2.28964	-1.74893	Alpha-1-antitrypsin;Short peptide from AAT	P01009;A0A024R6I7;P01009-2;A0A0G2JRN3;P01009-3
22.9922	22.336	23.196	23.5885	22.2942	HP			0.252959	0.700098	-0.362117	-0.23335	Haptoglobin;Haptoglobin alpha chain;Haptoglobin beta chain	P00738;A0A0C4DGL8;J3QR68;H0Y300;P00738-2;J3QLC9;A0A087WU08
24.9894	24.6211	26.9492	27.0713	22.7702	PGK1			0.158271	0.644269	-0.791605	-0.279684	Phosphoglycerate kinase 1	P00558;P00558-2
25.7993	26.1457	27.4054	27.3906	26.886	LDHA			1.7918	0.217949	-1.25482	-0.999528	L-lactate dehydrogenase A chain	P00338;P00338-3;P00338-2;P00338-5;P00338-4;F5GXY2
24.4312	25.3057	26.0117	25.9803	25.863	TOP3B			1.33049	0.316802	-1.08323	-0.813786	DNA topoisomerase 3-beta-1;DNA topoisomerase	O95985;O95985-3;O95985-2;H0Y6W0
24.3504	23.4887	22.6046	21.9305	21.9288	EIF3H			1.57416	0.0981637	1.76496	1.23165	Eukaryotic translation initiation factor 3 subunit H	O15372;B3KS98;A0A087WZK9
23.9592	24.3103	24.5499	25.3135	23.2262	CLIC1			0.100573	0.856857	-0.228462	-0.127066	Chloride intracellular channel protein 1	O00299
25.0712	24.693	27.4994	27.2621	26.4156	IGHM			1.78024	0.0292358	-2.17696	-1.50399	Ig mu chain C region;Ig mu heavy chain disease protein	A0A087WYJ9;A0A075B6N9;A0A1B0GUU9;P01871;P01871-2;P04220
26.8767	26.1561	28.3571	27.8816	27.0635	IGHG3			0.957683	0.321863	-1.25103	-0.803624	Ig gamma-3 chain C region	A0A075B6N8;P01860
25.5643	24.3639	27.3226	28.1006	26.8202	IGLC3;IGLC2;IGLC6			1.47427	0.0314625	-2.45035	-1.47899	Ig lambda-3 chain C regions;Ig lambda-2 chain C regions;Ig lambda-6 chain C region	A0A075B6L0;A0A075B6K9;P0CG06;P0CG05;P0CF74

### Sheet: Mouse RNA-IC Th0
LFQ intensity CL_1	LFQ intensity CL_2	LFQ intensity CL_3	LFQ intensity nCL_1	LFQ intensity nCL_2	LFQ intensity nCL_3	Gene names	T-test Significant	Significant by unique ID	-Log Student's T-test p-value TH0 CL_TH0 nCL	Student's T-test q-value TH0 CL_TH0 nCL	Student's T-test Difference TH0 CL_TH0 nCL	Student's T-test Test statistic TH0 CL_TH0 nCL	Majority protein IDs	Protein names
21.1238	22.2851	21.3019	18.8251	19.112	19.7756	Strap	+	+	2.15446	0.00815652	2.33271	1.60011	Q9Z1Z2;B2RUC7	Serine-threonine kinase receptor-associated protein
26.0923	25.4594	26.2416	18.1814	17.8826	19.0939	Eif3g	+	+	4.18356	0	7.5451	5.25368	Q9Z1D1;Q544H0	Eukaryotic translation initiation factor 3 subunit G
24.4465	24.1228	25.0982	17.0904	18.6115	18.6475	Hnrnpdl	+	+	3.40391	0.00142529	6.4394	4.05541	Q9Z130;F6VQH5	Heterogeneous nuclear ribonucleoprotein D-like
28.4756	27.2196	28.0783	18.299	18.4433	20.0739	Eif4h	+	+	3.72453	0	8.9858	5.35134	Q9WUK2;Q564E5	Eukaryotic translation initiation factor 4H
21.0111	21.6234	21.0204	17.6852	19.3905	19.1267	Srsf10;Srsf12	+	+	1.9248	0.0080515	2.48415	1.58491	Q9R0U0;Q3UA07;Q3TFP0;Q3UYX6;Q9R0U0-3;Q9R0U0-2;A3KG57	Serine/arginine-rich splicing factor 10
28.3753	27.6764	27.6124	17.6102	18.3199	18.8392	Mbnl1	+	+	4.62068	0	9.63161	6.72617	Q9JKP5;G3X9Q0;Q8CHF5	Muscleblind-like protein 1
20.8608	21.7165	22.7918	19.0864	17.744	19.116	Ddx21	+	+	1.92162	0.00531507	3.14086	1.82724	Q9JIK5	Nucleolar RNA helicase 2
24.6903	24.0281	24.4767	18.4454	18.0395	18.2535	Dazap1	+	+	4.95291	0	6.15222	5.01141	Q9JII5;Q9JII5-2;Q3UGB5;D3Z4J1	DAZ-associated protein 1
22.9765	22.2099	20.9816	18.282	18.5548	18.3319	Eif4enif1	+	+	2.47505	0.00250267	3.66643	2.31028	Q9EST3;Q5NBZ5;Q9EST3-2;A8Y5K6	Eukaryotic translation initiation factor 4E transporter
27.3602	27.8066	27.8659	18.4409	17.2379	18.9427	Upf1	+	+	4.23791	0	9.4704	6.18816	Q9EPU0;Q9EPU0-2	Regulator of nonsense transcripts 1
22.9216	21.9877	22.0696	18.7032	19.3497	19.5124	Xrn2	+	+	2.89791	0.00313228	3.13789	2.26142	Q9DBR1-2;Q9DBR1;A2ATK1	5-3 exoribonuclease 2
22.0129	22.6213	21.6089	19.4874	18.6279	18.4946	Akap8	+	+	2.77169	0.00311579	3.21107	2.24834	Q9DBR0;Q059U9	A-kinase anchor protein 8
23.9023	23.2426	23.5193	18.8693	19.2705	19.4404	Stau1	+	+	4.16109	0.00107826	4.36138	3.474	Q9DBE7;Q9Z108;A2A5R8;A2A5S2;A2A5S3	Double-stranded RNA-binding protein Staufen homolog 1
22.7293	24.26	23.2093	17.6904	18.6207	19.8155	Slirp	+	+	2.4491	0.00153086	4.69067	2.66021	Q9D8T7;Q14AR0;F8WHU8;Q9D8T7-2	SRA stem-loop-interacting RNA-binding protein, mitochondrial
21.9155	21.9145	22.3338	17.9371	18.5145	19.7563	U2af1	+	+	2.40664	0.0030359	3.31862	2.13474	Q9D883;Q14C24;G3UW94	Splicing factor U2AF 35 kDa subunit
22.384	21.742	22.3812	18.5276	19.0274	18.4345	Sarnp;1110005A23Rik	+	+	3.61899	0.00155975	3.50586	2.73484	Q9D1J3;B2RXM7	SAP domain-containing ribonucleoprotein
20.9283	20.8193	21.3081	18.2488	18.1966	19.142	Mtpap	+	+	2.72913	0.00498113	2.4895	1.85685	Q9D0D3	Poly(A) RNA polymerase, mitochondrial
21.6185	20.6564	21.7084	17.8633	18.4259	19.0821	Srsf9	+	+	2.38193	0.00413793	2.87068	1.9302	Q9D0B0	Serine/arginine-rich splicing factor 9
20.5689	21.6161	21.3573	18.5591	18.6795	19.2849	Rps19	+	+	2.42374	0.00675556	2.3396	1.68705	Q9CZX8;D3YUG3;F8VQH5;F6Q5Z8;D3Z5R8;D3Z722;D3YUT3	40S ribosomal protein S19
19.1435	22.5668	24.4102	18.268	18.7277	19.0169	Serbp1	+	+	1.01475	0.0174688	3.36925	1.31698	Q9CY58-2;Q9CY58-3;Q9CY58-4	Plasminogen activator inhibitor 1 RNA-binding protein
19.0261	21.0271	21.5374	18.4844	17.7782	19.129	Ilf2	+	+	1.13011	0.0340484	2.06634	1.111	Q9CXY6	Interleukin enhancer-binding factor 2
24.9503	23.9481	24.4085	18.5645	18.5884	20.0535	Raver1	+	+	3.14548	0.00105983	5.36688	3.41563	Q9CW46	Ribonucleoprotein PTB-binding 1
27.0341	25.7568	26.1393	17.8906	18.8857	18.4873	Igf2bp3	+	+	4.10884	0	7.88889	5.34366	Q9CPN8	Insulin-like growth factor 2 mRNA-binding protein 3
20.866	20.9258	19.9205	18.053	18.8069	19.1055	Ankrd17	+	+	1.87755	0.0176063	1.91566	1.31956	Q99NH0;E9QKG6;Q99NH0-2;E9Q804;Q99NH0-3	Ankyrin repeat domain-containing protein 17
23.7231	23.2821	23.6493	18.5901	18.0142	18.7052	Mrps5	+	+	4.4481	0.00145882	5.11497	4.08041	Q99N87;A2AHS8	28S ribosomal protein S5, mitochondrial
24.9668	25.0578	25.199	18.3081	17.7722	18.7082	Rtcb	+	+	4.77447	0	6.81168	5.32389	Q99LF4	tRNA-splicing ligase RtcB homolog
23.2396	22.3844	22.1124	18.7227	17.8862	19.3247	Rbm10	+	+	2.73089	0.00147619	3.93429	2.55829	Q99KG3;Q99KG3-2;F8WGU1;Q99KG3-3	RNA-binding protein 10
27.1765	26.0554	26.2961	18.4502	18.6599	19.8189	Nono	+	+	3.79854	0	7.53302	4.87513	Q99K48;Q4FK11;F6XLC7	Non-POU domain-containing octamer-binding protein
22.9667	22.4409	22.4891	18.5602	19.231	18.6529	Nxf1	+	+	3.84594	0.000879433	3.81752	3.00893	Q99JX7	Nuclear RNA export factor 1
26.4618	25.3019	25.5265	18.1139	18.2937	18.5641	Apobec3	+	+	4.40321	0	7.4395	5.3968	Q99J72;Q3U5C5;H3BKE5;E9QMH1;H3BJL0;Q99J72-4;Q99J72-3;H3BJQ3;H3BJ44;Q99J72-2;E9Q1Z8;Q3TI69	DNA dC->dU-editing enzyme APOBEC-3
27.2651	26.4154	27.1151	18.2552	18.2893	18.3025	Hnrnpab	+	+	5.29778	0	8.64953	6.85261	Q99020;Q544Z3;Q20BD0;Q9D6G1;Q80XR6	Heterogeneous nuclear ribonucleoprotein A/B
21.6747	21.4671	22.9236	18.9239	19.6521	18.6309	Boll	+	+	2.24453	0.00464706	2.95279	1.90887	Q924M5-2;Q924M5;G3UYE8;E9QPQ9;F6TV20	Protein boule-like
22.8329	22.6527	21.5345	18.2825	18.5226	19.3365	Hnrnpll	+	+	2.66429	0.00261453	3.62616	2.39132	Q921F4;F6SB69;Q921F4-4	Heterogeneous nuclear ribonucleoprotein L-like
25.7677	24.8236	25.8941	17.9285	18.5263	19.8392	Msi2	+	+	3.2892	0.00144186	6.73045	4.06024	Q920Q6;Q2M2Q8;Q3TE41;Q920Q6-3;Q920Q6-2;B1AT10	RNA-binding protein Musashi homolog 2
23.9077	23.2332	23.455	19.3743	18.2387	19.0992	Fyttd1	+	+	3.51593	0.00096875	4.62787	3.31644	Q91Z49;Q91Z49-2;Q91Z49-3;D3Z591	UAP56-interacting factor
25.4972	25.807	25.5638	18.7253	18.6031	18.7765	Ythdf2	+	+	6.46097	0	6.92109	6.25046	Q91YT7;E9Q2W5	YTH domain-containing family protein 2
23.8673	22.9218	23.5069	18.5943	17.3585	18.8544	Tbrg4	+	+	3.18297	0.00101639	5.16296	3.35822	Q91YM4;Q91YM4-2	Protein TBRG4
19.3496	21.2396	22.2236	18.9193	17.8803	18.875	Rbm47	+	+	1.22958	0.0211685	2.37937	1.24643	Q91WT8;D3YXZ5;Q91WT8-2;D3Z113	RNA-binding protein 47
19.6744	19.6944	20.0236	18.6898	18.2949	18.5818	Strbp	+	+	2.83734	0.0348219	1.27532	1.09619	Q91WM1;A2BH81;Q91WM1-2	Spermatid perinuclear RNA-binding protein
25.4321	25.2458	25.1038	17.3681	18.986	18.6876	Tdrd3	+	+	3.77905	0	6.9133	4.59024	Q91W18;Q91W18-3;Q91W18-2;E9QPR9	Tudor domain-containing protein 3
22.6323	22.9784	22.3698	18.745	19.0675	19.1292	Ddx1	+	+	4.1834	0.000892086	3.67958	3.03414	Q91VR5	ATP-dependent RNA helicase DDX1
25.7063	25.5063	26.0821	18.9335	19.5609	18.6819	Rbmxl1	+	+	4.56215	0	6.70614	5.11476	Q91VM5	RNA binding motif protein, X-linked-like-1
22.3701	22.8497	21.745	18.1318	18.97	19.2003	Rps5	+	+	2.83612	0.00268966	3.55425	2.44153	Q91V55;P97461;D3YYM6	40S ribosomal protein S5;40S ribosomal protein S5, N-terminally processed
26.9666	25.6972	26.5611	18.6524	18.6975	18.4988	Hnrnpr	+	+	4.48012	0	7.79207	5.64998	Q8VHM5;A2AW41
22.8452	23.4219	22.2919	18.433	18.6697	19.8606	Dhx36	+	+	2.6681	0.00217544	3.86522	2.49507	Q8VHK9;G3X8Y4	ATP-dependent RNA helicase DHX36
21.7899	21.0345	21.2933	19.1695	18.1587	19.1239	Ccar2	+	+	2.52243	0.00536406	2.5552	1.8288	Q8VDP4	Cell cycle and apoptosis regulator protein 2
21.4594	21.8504	22.7902	18.3344	18.7506	19.4856	Rbms2	+	+	2.44295	0.0029899	3.17645	2.09132	Q8VC70;E9PV56;E9Q7G6	RNA-binding motif, single-stranded-interacting protein 2
24.535	23.6798	23.904	18.0351	18.4539	19.0724	Ccdc9	+	+	3.81608	0.00136264	5.51916	3.95536	Q8VC31;G3X927;D3YW42	Coiled-coil domain-containing protein 9
22.0609	21.3354	22.124	18.463	19.2836	19.773	Ptcd2	+	+	2.36223	0.00533945	2.66692	1.82876	Q8R3K3	Pentatricopeptide repeat-containing protein 2, mitochondrial
23.4591	23.1728	22.8379	18.9409	18.2904	18.9059	Larp1b	+	+	4.05285	0.00109735	4.44421	3.47957	Q8R3F0;Q3TQS1
22.5915	22.4073	22.5107	18.9649	18.7318	18.9402	Pspc1	+	+	5.62138	0.000984127	3.62419	3.32142	Q8R326;Q8R326-2	Paraspeckle component 1
24.4774	23.786	23.7581	18.687	18.8975	19.533	Eif3c	+	+	3.86208	0.00120388	4.96796	3.68974	Q8R1B4	Eukaryotic translation initiation factor 3 subunit C
23.4897	23.8361	23.4406	17.7917	17.858	18.6901	Znfx1	+	+	4.19333	0	5.47557	4.16479	Q8R151;A2A5R5	NFX1-type zinc finger-containing protein 1
23.5996	24.1025	23.7994	19.7365	17.3759	18.9969	Gspt1;Gspt2	+	+	2.70587	0.000867133	5.13072	2.99648	Q8R050;Q8R050-2;Q149F3	Eukaryotic peptide chain release factor GTP-binding subunit ERF3A;Eukaryotic peptide chain release factor GTP-binding subunit ERF3B
24.4654	23.4055	24.0787	17.8027	17.8159	19.3247	Mbnl3	+	+	3.17597	0.00114815	5.66875	3.5596	Q8R003;Q542D8	Muscleblind-like protein 3
21.5656	22.8609	22.0866	17.0669	18.0919	19.0945	Casc3	+	+	2.3768	0.00265909	4.08661	2.40974	Q8K3W3	Protein CASC3
25.6888	25.0731	24.9518	18.7862	18.4851	19.262	Lsm14a	+	+	4.42468	0	6.3935	4.83896	Q8K2F8;A2BH30	Protein LSM14 homolog A
19.7077	20.6917	20.5687	17.8884	18.1567	18.9782	Eif3b	+	+	1.93043	0.0155142	1.98156	1.36577	Q8JZQ9;E9PX78	Eukaryotic translation initiation factor 3 subunit B
24.3072	25.0332	24.4473	17.9693	17.862	19.2706	Ago2	+	+	3.60719	0	6.2286	4.14036	Q8CJG0	Protein argonaute-2
22.6546	21.3272	21.6956	19.2983	18.454	19.4872	Lsm14b	+	+	2.28588	0.00449289	2.81267	1.86597	Q8CGC4;Q8BM41;Q4KL69	Protein LSM14 homolog B
21.2534	20.6737	21.8205	18.3201	18.9205	19.2508	Aqr	+	+	2.31347	0.00678571	2.41875	1.69297	Q8CFQ3;A2AQA7;A2AQA6	Intron-binding protein aquarius
24.4505	24.2204	25.177	18.0022	18.2512	18.7011	Pabpn1;Gm20521	+	+	4.23442	0	6.29782	4.65321	Q8CCS6;G3UY42;Q8CCS6-2;D3YUB9;D3Z5F7	Polyadenylate-binding protein 2
24.0457	22.963	23.7158	18.4055	18.5225	18.4911	Myef2	+	+	4.03126	0.00127835	5.1018	3.85833	Q8C854;Q8C854-3;A2ATP5;A2ATP6;G8JL68;Q8C854-1;Q8C854-2;F6XJA1	Myelin expression factor 2
20.518	22.2438	22.8725	19.03	18.561	19.9619	Rbm4	+	+	1.52529	0.0116134	2.69377	1.48383	Q8C7Q4;B7ZN14	RNA-binding protein 4
23.3321	23.5158	23.5427	17.6019	18.9597	18.7976	Grsf1	+	+	3.49581	0.00111712	5.01049	3.49593	Q8C5Q4;E9Q179	G-rich sequence factor 1
22.6622	22.5425	22.0449	17.8686	18.6251	19.5577	Cnot2	+	+	2.68828	0.0027052	3.7327	2.44962	Q8C5L3;E9Q027;F8WGI0;Q8C5L3-3;Q8C5L3-2;E9Q8D5	CCR4-NOT transcription complex subunit 2
22.6501	23.2542	22.6639	17.7284	18.9647	18.5424	Fam120c	+	+	3.37029	0.000918519	4.44424	3.14332	Q8C3F2;Q8C3F2-3	Constitutive coactivator of PPAR-gamma-like protein 2
26.1403	25.5996	26.0608	18.1718	18.1638	19.2722	Rbm14	+	+	4.27748	0	7.3976	5.2656	Q8C2Q3;E9Q205;E9QL13;Q8C2Q3-2;E9PXP4	RNA-binding protein 14
20.3519	22.1511	22.3573	19.1901	18.2389	19.8746	Mbnl2	+	+	1.47121	0.013405	2.5189	1.40401	Q8C181;F8WIF1;Q8C181-3;Q8C181-2;Q8C181-4	Muscleblind-like protein 2
20.169	20.6649	20.7107	18.887	19.3481	18.8196	Ncbp3	+	+	2.47163	0.0228986	1.49663	1.20683	Q8BZR9;B2KG93;F7BT77	Uncharacterized protein C17orf85 homolog
19.8371	21.9936	21.7421	17.7867	18.9535	19.3053	Parp12	+	+	1.42244	0.0136816	2.50912	1.37784	Q8BZ20	Poly [ADP-ribose] polymerase 12
23.5407	24.5018	23.8199	19.2167	17.2624	18.5837	Ythdf3	+	+	3.02007	0.00105085	5.59986	3.40921	Q8BYK6;Q8BYK6-3;F8WIR8;Q8BYK6-2	YTH domain-containing family protein 3
26.2391	26.8341	26.7558	19.2002	18.0995	18.9666	Larp4	+	+	4.47468	0	7.85425	5.67763	Q8BWW4;G3X9Q6;F6YE50;E9Q066	La-related protein 4
20.8294	21.6056	21.5639	17.6018	18.1179	18.7921	Taf15	+	+	2.75137	0.00308333	3.16239	2.21617	Q8BQ46;E9Q6D4;F6QCI0
24.8993	24.0956	24.35	17.6776	18.0706	18.2333	Srsf7	+	+	4.62426	0	6.45452	5.00788	Q8BL97;Q3THA6;F8WH59;Q8BL97-4;Q8BL97-2;Q8BL97-3	Serine/arginine-rich splicing factor 7
22.1499	22.3251	22.5306	17.1494	18.4221	19.5019	Unk	+	+	2.3503	0.00252973	3.97744	2.35531	Q8BL48;Q3UYU7;Q8BL48-2	RING finger protein unkempt homolog
25.1628	24.5644	23.967	18.0729	18.5513	18.0986	Tnrc6b	+	+	4.12365	0	6.32382	4.58735	Q8BKI2;Q8BKI2-2	Trinucleotide repeat-containing gene 6B protein
19.4783	21.5573	22.2987	17.7092	18.6975	19.1012	Mrps35	+	+	1.30057	0.0162088	2.60879	1.34476	Q8BJZ4	28S ribosomal protein S35, mitochondrial
21.981	22.3122	22.684	19.297	18.7456	19.5925	Eif2a	+	+	3.20114	0.00254348	3.11406	2.35798	Q8BJW6;Q8BJW6-2	Eukaryotic translation initiation factor 2A;Eukaryotic translation initiation factor 2A, N-terminally processed
20.7045	20.6227	20.5001	18.4138	18.474	19.4994	Marf1	+	+	2.14873	0.0169562	1.81337	1.33607	Q8BJ34;Q8BJ34-6;F8WHH6;Q8BJ34-3;Q8BJ34-4;Q8BJ34-5;Q8BJ34-2	Meiosis arrest female protein 1
25.4174	24.2871	24.3901	18.3584	17.4268	18.8663	Zc3h14	+	+	3.51259	0	6.48103	4.16821	Q8BJ05;Q8BJ05-2;Q8BJ05-3	Zinc finger CCCH domain-containing protein 14
22.9816	22.4314	23.148	18.4455	19.3111	18.8426	Cstf2	+	+	3.56558	0.000855172	3.98729	2.99599	Q8BIQ5;E9PZ33;Q8BIQ5-2;A2AEK1	Cleavage stimulation factor subunit 2
24.1235	22.6874	23.0058	18.81	18.0063	19.1149	Rbm22	+	+	2.9718	0.000849315	4.6285	2.99239	Q8BHS3	Pre-mRNA-splicing factor RBM22
20.2008	21.1088	21.8103	19.4892	19.244	18.7478	Rbm45	+	+	1.66368	0.0210896	1.87966	1.24119	Q8BHN5;A2ARH8	RNA-binding protein 45
21.44	22.372	22.4611	18.1822	18.1992	18.8136	Ptbp3	+	+	3.17172	0.00154037	3.69272	2.66246	Q8BHD7;G3UZ01	Polypyrimidine tract-binding protein 3
28.1638	28.2757	28.2749	18.296	18.1133	19.6549	Eif4b	+	+	4.3968	0	9.5501	6.41939	Q8BGD9;Q3TDD8	Eukaryotic translation initiation factor 4B
23.9899	24.6158	24.2041	18.3593	18.5226	18.9651	Poldip3	+	+	4.59193	0	5.65426	4.49521	Q8BG81;Q3UDD3	Polymerase delta-interacting protein 3
21.7757	21.634	22.0503	19.2502	19.8243	19.7075	Tnpo1	+	+	3.31974	0.00538889	2.22603	1.83423	Q8BFY9;Q8BFY9-2	Transportin-1
24.4364	25.0822	24.3804	18.7824	18.1315	19.408	Eif4g3	+	+	3.76734	0.00147619	5.85903	4.0919	Q80XI3;A2AMI2;E9QNX3;Q80XI3-3	Eukaryotic translation initiation factor 4 gamma 3
19.8581	20.959	21.5054	19.1108	18.4407	19.7886	Mrps7	+	+	1.2546	0.0431894	1.66078	1.02432	Q80X85;A2A9W4	28S ribosomal protein S7, mitochondrial
27.0542	26.3465	26.6462	17.4114	18.8406	18.6871	Ubap2l	+	+	4.13647	0	8.36928	5.58979	Q80X50;Q80X50-4;Q80X50-3;E9Q9Q3	Ubiquitin-associated protein 2-like
23.2904	23.6406	23.2032	18.4064	18.4156	19.1634	Mtdh	+	+	4.11222	0.00118095	4.71627	3.67255	Q80WJ7;F6QHD1;F6ZSG0;F6QFT1	Protein LYRIC
21.096	21.2458	21.3104	18.3201	18.3279	19.3528	Trim56	+	+	2.73046	0.00457971	2.55046	1.89095	Q80VI1	E3 ubiquitin-protein ligase TRIM56
23.3899	22.9505	23.4111	18.3419	18.2235	18.0954	R3hdm2	+	+	5.14956	0	5.03024	4.31362	Q80TM6;Q80TM6-2;Q80TM6-3;E9Q9D6;Q148X5;Q80TM6-4;F6Z9T5	R3H domain-containing protein 2
20.2259	21.0781	20.7811	18.4944	18.1805	18.8531	Mybbp1a	+	+	2.63745	0.00822807	2.1857	1.66032	Q7TPV4;Q3U2W2;Q3TLF6	Myb-binding protein 1A
23.9601	22.8048	22.1427	17.5316	18.267	18.6887	Cpeb4	+	+	2.80126	0.000832215	4.80676	2.94976	Q7TN98;Q5SU48;Q7TN98-4;Q7TN98-5;Q7TN98-3;Q7TN98-2;Q5SU47	Cytoplasmic polyadenylation element-binding protein 4
19.0909	28.0984	28.8775	17.3581	17.9116	19.5146	Syncrip	+	+	1.03923	0.00672566	7.09419	1.68657	Q7TMK9-2;G3UZI2;G3UZ48;G3UXJ6	Heterogeneous nuclear ribonucleoprotein Q
24.0496	22.4147	22.1454	17.9185	18.7032	19.5403	Rps27	+	+	2.26786	0.00257143	4.14927	2.36143	Q6ZWU9;E9QAB4	40S ribosomal protein S27
24.3294	24.6272	23.9345	17.9774	18.0441	19.2764	Cnot1	+	+	3.63359	0.00137778	5.86437	3.99602	Q6ZQ08;Q6ZQ08-4;B7ZWL1;Q6ZQ08-2	CCR4-NOT transcription complex subunit 1
28.1672	28.1822	27.9154	17.9558	18.3779	19.8074	Pabpc4;Gm10110	+	+	4.10615	0	9.37459	5.9829	Q6PHQ9;Q91YZ8;A3KFU8;D3Z5M2;E9PW32
23.9505	23.6371	24.2288	18.0311	17.5505	18.9344	Srsf1	+	+	3.70772	0.00139326	5.76677	4.00419	Q6PDM2;H7BX95;Q6PDM2-3;Q6PDM2-2	Serine/arginine-rich splicing factor 1
19.9872	21.1461	20.3312	18.6752	18.3251	19.2966	Dhx57	+	+	1.74261	0.0238	1.72257	1.19141	Q6P5D3;Q6P5D3-3;Q6P5D3-2	Putative ATP-dependent RNA helicase DHX57
23.8804	23.7153	22.7574	18.6884	18.3748	19.7812	Fxr2	+	+	2.91167	0.000810458	4.50296	2.90219	Q6P5B5;Q9WVR4	Fragile X mental retardation syndrome-related protein 2
25.6395	24.844	24.9595	18.0783	19.194	19.2625	Zc3h11a	+	+	3.79515	0	6.30275	4.32566	Q6NZF1;Q3UL31	Zinc finger CCCH domain-containing protein 11A
22.9844	23.705	23.359	19.2775	19.2262	19.2186	Helz	+	+	4.40435	0.00103333	4.10872	3.39872	Q6DFV5;Q6DFV5-3;A2AAU3;Q6DFV5-2;A2AAU5	Probable helicase with zinc finger domain
25.5156	26.0195	25.9378	18.1037	17.4207	18.1063	Larp4b	+	+	5.05986	0	7.94741	6.22625	Q6A0A2;Q6A0A2-2;Q6A0A2-3	La-related protein 4B
22.5806	22.9598	22.4349	18.5622	19.0702	18.9155	Ddx3y	+	+	4.20892	0.000911765	3.80917	3.13005	Q62095	ATP-dependent RNA helicase DDX3Y
23.0109	22.2508	21.3281	18.544	18.7734	19.4555	Mrps31	+	+	2.37377	0.00300508	3.2723	2.09995	Q61733	28S ribosomal protein S31, mitochondrial
25.8485	26.2919	25.8073	18.9208	18.9713	19.0811	Fxr1	+	+	5.76184	0	6.99148	6.0159	Q61584-3;Q61584;Q61584-4;Q61584-5;Q61584-6;F8WHA2;F6YLE3;F6R9D8;Q61584-7;Q61584-2;F8WH60;F7BNV1	Fragile X mental retardation syndrome-related protein 1
23.4103	23.267	23.0594	18.5781	18.5443	19.3233	Ewsr1	+	+	4.06851	0.00108772	4.43035	3.47792	Q61545;Q5SUT0;Q5SUS9	RNA-binding protein EWS
22.4564	22.325	22.64	17.914	18.8978	18.974	Trim25	+	+	3.40733	0.0016	3.87851	2.86585	Q61510;Q5SU71;Q3TU94	E3 ubiquitin/ISG15 ligase TRIM25
21.8338	21.9358	21.32	17.4707	19.4544	19.8525	Lcp1	+	+	1.65889	0.00900855	2.77069	1.5735	Q61233	Plastin-2
26.8551	27.9781	27.3417	17.444	18.2	18.5669	Caprin1	+	+	4.44196	0	9.32134	6.36836	Q60865	Caprin-1
24.6842	24.5643	24.5107	19.0341	17.9248	19.2852	Khdrbs1	+	+	3.80441	0.0015122	5.83837	4.10836	Q60749	KH domain-containing, RNA-binding, signal transduction-associated protein 1
20.3894	21.9022	20.6847	17.4394	18.6164	19.5438	Smg7	+	+	1.48883	0.0137942	2.4589	1.39321	Q5RJH6-3;Q5RJH6;F7B2I6;Q5RJH6-2	Protein SMG7
24.4814	24.6853	24.1049	18.4341	18.6003	18.5549	Nufip2	+	+	5.31348	0	5.89413	5.00743	Q5F2E7;Q5F2E7-2	Nuclear fragile X mental retardation-interacting protein 2
24.1771	25.0275	25.0696	19.0448	19.6015	19.9487	Zcchc6	+	+	3.7366	0.00121569	5.22644	3.75398	Q5BLK4;E9PUA2	Terminal uridylyltransferase 7
23.9085	23.114	23.0143	18.2765	19.0501	18.9188	Ddx17	+	+	3.61586	0.00100813	4.5971	3.35467	Q501J6;Q3U741;Q501J6-2	Probable ATP-dependent RNA helicase DDX17
23.6413	22.6409	22.4832	19.1162	17.9884	18.305	Rc3h1	+	+	3.07507	0.000843537	4.45192	2.97934	Q4VGL6;H7BX02	Roquin-1
27.4055	27.1909	27.5236	19.1145	18.5101	18.8498	Pum2	+	+	5.74524	0	8.54854	7.12266	Q3UR91;Q80U58;Q80U58-2;Q3TQ29;Q80U58-3	Pumilio homolog 2
27.2726	27.8671	27.171	18.4852	18.7146	19.3531	Tnrc6a	+	+	4.84344	0	8.58593	6.41477	Q3UHK8;F6ZMJ4	Trinucleotide repeat-containing gene 6A protein
22.7357	22.7159	23.7244	18.0053	18.9047	18.0484	Puf60	+	+	3.36229	0.000939394	4.73916	3.28327	Q3UEB3;Q3UEB3-2;Q3UEB3-3	Poly(U)-binding-splicing factor PUF60
24.5811	23.918	23.7221	18.6466	18.8501	19.3261	Secisbp2	+	+	4.00746	0.00130526	5.13279	3.8628	Q3U1C4;Q8BYU9
25.7151	25.6286	25.9782	18.4598	19.0912	18.8051	Fubp1	+	+	5.3078	0	6.98862	5.77262	Q3TUE1;Q91WJ8;Q91WJ8-2	Far upstream element-binding protein 1
22.8945	22.5259	21.9634	19.4426	18.9772	18.1723	Fam98a	+	+	2.8431	0.00216279	3.59718	2.465	Q3TJZ6;B8JJG1	Protein FAM98A
22.6011	22.5027	22.4253	18.5094	18.17	17.8652	Patl1	+	+	4.63156	0.00116981	4.3282	3.62833	Q3TC46	Protein PAT1 homolog 1
22.4294	22.0355	22.0138	18.727	18.7852	18.948	Ptcd3	+	+	4.61359	0.000815789	3.3395	2.90294	Q14C51	Pentatricopeptide repeat domain-containing protein 3, mitochondrial
28.9802	27.3499	27.9975	19.4059	18.8256	18.4637	Hnrnpa3;Gm8991;Gm6793	+	+	4.13523	0	9.21082	5.95152	Q0VG47;Q8BG05-2;E9Q7H5;B2RXM2;F8VPW0	Heterogeneous nuclear ribonucleoprotein A3
24.1584	23.2887	24.4235	19.3698	18.3253	19.2226	Rbm15	+	+	3.33742	0.00102479	4.9843	3.38311	Q0VBL3
19.8744	21.2688	20.9951	18.8142	17.7588	19.075	Cnn2	+	+	1.67712	0.0154516	2.16342	1.36372	Q08093;Q543F3	Calponin-2
27.4955	27.8457	27.9032	19.427	19.5201	18.9047	G3bp1	+	+	5.48718	0	8.46423	6.88131	P97855;Q5NCU1;Q3UR88	Ras GTPase-activating protein-binding protein 1
25.083	24.8943	25.0166	18.9764	18.7819	18.8692	Srsf3;Gm12355	+	+	6.7826	0	6.12214	5.67466	P84104;Q3U781;B2KF41;P84104-2;A2A4X6	Serine/arginine-rich splicing factor 3
23.0954	22.1775	23.6658	17.9	18.6806	19.3138	Hnrnph2	+	+	2.72681	0.00155	4.34806	2.72449	P70333;A2BDV8	Heterogeneous nuclear ribonucleoprotein H2;Heterogeneous nuclear ribonucleoprotein H2, N-terminally processed
29.3053	28.4561	29.027	19.0765	18.8198	19.1004	Tial1	+	+	5.51504	0	9.93053	7.84664	P70318;Q545C1	Nucleolysin TIAR
22.0588	23.1339	22.2786	17.8398	17.9267	18.6684	Gnb2l1	+	+	3.30628	0.000898551	4.34544	3.05948	P68040	Guanine nucleotide-binding protein subunit beta-2-like 1;Guanine nucleotide-binding protein subunit beta-2-like 1, N-terminally processed
22.1692	20.1317	20.5621	18.0598	18.3767	19.0391	Crip1	+	+	1.64318	0.0124979	2.46246	1.46239	P63254	Cysteine-rich protein 1
22.2514	22.041	20.8932	17.4295	19.3169	19.3264	Tra2b	+	+	1.79329	0.00626009	3.03762	1.72699	P62996;F8WJG3	Transformer-2 protein homolog beta
23.0041	22.5216	22.9383	18.6846	18.889	18.73	Rps28	+	+	4.8059	0.00110714	4.05344	3.48444	P62858;G3UYV7;Q059I1	40S ribosomal protein S28
20.7677	21.1463	21.7063	18.8299	19.164	19.5173	Rps25	+	+	2.42114	0.0107342	2.03632	1.52282	P62852;Q58EA6;D3YXG3	40S ribosomal protein S25
25.4658	24.7606	25.1412	18.3823	18.3676	19.1733	Rps24	+	+	4.37499	0	6.48149	4.85429	P62849;E9Q3V8;Q9D7P1;Q5M9M7;P62849-2;P62849-3	40S ribosomal protein S24
25.533	25.0148	24.7447	18.0792	18.2393	19.29	Rps15	+	+	3.91097	0	6.56134	4.54185	P62843;D3YTQ9;Q3UXS6	40S ribosomal protein S15
22.6792	22.8504	22.3568	17.8744	18.4333	18.7531	Rps4x;Rps4l	+	+	3.8815	0.00096124	4.27524	3.30198	P62702;Q545F8;Q545X8;Q3V1Z5	40S ribosomal protein S4, X isoform;40S ribosomal protein S4
21.9098	21.9592	22.176	17.5653	18.6979	18.0272	Rps18	+	+	3.49576	0.000826667	3.91821	2.92665	P62270;Q561N5;F5H8M6;G3UZW2	40S ribosomal protein S18
18.6598	23.0817	21.632	18.6563	16.9624	18.5097	Rps23	+	+	1.02634	0.0177576	3.08167	1.27883	P62267;Q9CZI5;D3YXF9	40S ribosomal protein S23
22.6667	23.5123	23.4444	18.2783	18.2618	18.4067	Rps7;Gm9493	+	+	4.23094	0.00125253	4.89224	3.83671	P62082;Q4FZE6;F6SVV1	40S ribosomal protein S7
19.112	22.1576	21.9426	17.8911	18.3022	19.2393	Sumo2;Sumo3	+	+	1.15121	0.0192755	2.59324	1.25926	P61957;H7BWX9;D3Z794;Q9Z172;G3UZX6;G3UZ60;G3UWI9;G3UWX9;G3UZA7;Q9Z172-2	Small ubiquitin-related modifier 2;Small ubiquitin-related modifier 3
23.1718	22.7299	22.0792	17.5244	18.7956	19.5854	Rps20	+	+	2.39156	0.00264407	4.02517	2.39727	P60867;Q5BLK2	40S ribosomal protein S20
21.8769	22.0438	22.865	18.6815	18.016	18.6636	Cirbp	+	+	3.27277	0.00157962	3.80818	2.76806	P60824;D3YU80	Cold-inducible RNA-binding protein
22.992	23.2219	23.6422	18.381	17.8221	19.2522	Ythdf1	+	+	3.331	0.000953846	4.80026	3.29337	P59326;A2AWN9;A2AWN8	YTH domain-containing family protein 1
25.5587	25.4595	25.8917	17.7635	18.6836	18.7125	Fus	+	+	4.55415	0	7.2501	5.41887	P56959;Q8CFQ9;Q564D0;G3UXT7	RNA-binding protein FUS
24.192	23.6369	22.8369	18.2254	18.6783	19.4024	Ddx6	+	+	3.10589	0.000925373	4.78658	3.14554	P54823	Probable ATP-dependent RNA helicase DDX6
19.2278	20.2717	20.2383	18.4886	18.036	18.6886	Dnajc2	+	+	1.73222	0.0357959	1.5082	1.08255	P54103;E9Q9H2;E9Q9H3	DnaJ homolog subfamily C member 2;DnaJ homolog subfamily C member 2, N-terminally processed
22.4668	23.3965	23.5163	18.2293	17.6383	19.2729	Cnbp	+	+	2.91083	0.000873239	4.74634	3.00082	P53996;P53996-2;Q3ULK8;Q5QJQ9;P53996-3;D3YYF6	Cellular nucleic acid-binding protein
25.3537	25.5683	26.5447	18.8529	17.8088	19.6384	Tia1	+	+	3.4034	0	7.05557	4.29094	P52912;Q564E7;D3Z4H6;D3YY02	Nucleolysin TIA-1
23.0569	23.7185	23.3102	18.4679	17.8267	20.2566	Usp10	+	+	2.41032	0.00148503	4.51145	2.57478	P52479;P52479-2	Ubiquitin carboxyl-terminal hydrolase 10
26.2051	25.9168	26.2411	19.4169	18.5432	18.1903	Pura	+	+	4.39395	0	7.40421	5.37028	P42669	Transcriptional activator protein Pur-alpha
24.7596	24.7542	24.5905	18.2727	17.7258	18.8315	Fmr1	+	+	4.41857	0	6.42478	4.85265	P35922;E9QAT0;Q6AXB7;P35922-3;P35922-2;E9QAS8;P35922-5;P35922-4;P35922-6	Fragile X mental retardation protein 1 homolog
26.6995	26.1223	26.8231	18.6765	17.3805	19.9974	Ssb	+	+	3.25161	0	7.86351	4.40355	P32067;Q564E6;F8WHY1;A2AR07	Lupus La protein homolog
19.8447	20.1458	20.9282	17.6433	18.8821	18.9082	Ptpn6	+	+	1.59003	0.0226523	1.82838	1.19683	P29351;Q3UCJ0;P29351-2;P29351-3	Tyrosine-protein phosphatase non-receptor type 6;Tyrosine-protein phosphatase non-receptor type
29.0063	27.5448	28.0617	19.1522	17.7114	19.1394	Celf1	+	+	3.92324	0	9.53661	5.80917	P28659;P28659-4;P28659-2;P28659-3	CUGBP Elav-like family member 1
18.8848	20.659	19.7795	17.383	17.6406	18.1701	Vav1	+	+	1.65627	0.017821	2.0432	1.30796	P27870;E9PXI0;Q3U9E2;Q8VDU4	Proto-oncogene vav
22.6957	22.9277	23.2733	17.4029	19.8296	19.3201	Map4	+	+	2.25374	0.00251613	4.11466	2.34108	P27546;P27546-2;P27546-3;E9QPW8	Microtubule-associated protein 4
24.2389	23.8416	24.6813	19.2446	18.7001	19.3439	U2af2	+	+	4.09243	0.00134783	5.15772	3.92401	P26369;Q3KQM4	Splicing factor U2AF 65 kDa subunit
20.9619	21.5446	21.3773	18.0485	19.5067	18.9719	Msn	+	+	2.22545	0.00717181	2.45226	1.6799	P26041	Moesin
21.0855	21.7331	21.8987	18.489	19.3851	18.522	Zfp36l2	+	+	2.70942	0.00415842	2.77372	2.00382	P23949;B9EIF6	Zinc finger protein 36, C3H1 type-like 2
22.0108	21.6733	21.4879	17.9388	17.9465	18.5033	Chtf8	+	+	3.92523	0.000805195	3.59445	2.8951	P0CG14	Chromosome transmission fidelity protein 8 homolog isoform 2
22.621	23.1511	22.622	18.3091	18.5658	18.3787	Zfr	+	+	4.65603	0.00119231	4.38018	3.67323	O88532;B2RUG7	Zinc finger RNA-binding protein
22.4332	21.6564	21.848	18.2836	18.9627	19.577	Znf326	+	+	2.63475	0.00302041	3.0381	2.10895	O88291;E9Q662	DBIRD complex subunit ZNF326
18.4154	20.7679	21.1143	17.6527	18.5027	18.4715	Srpk1	+	+	0.993377	0.0497895	1.89022	0.998886	O70551;Q3UB06	SRSF protein kinase 1
25.2915	25.1264	24.5673	18.2248	18.6826	18.7122	Atxn2	+	+	4.74094	0	6.45519	5.08274	O70305;E9QM77;O70305-2;E9QQ60;E9QQ61;O70305-3	Ataxin-2
24.7409	24.0418	24.4449	18.283	17.8911	19.4558	Eif3d	+	+	3.48034	0.00131915	5.86593	3.87996	O70194	Eukaryotic translation initiation factor 3 subunit D
24.0632	22.8959	23.6715	18.0233	18.2833	17.788	Api5	+	+	3.91979	0.00140909	5.51203	4.01865	O35841	Apoptosis inhibitor 5
26.4467	26.1885	26.5233	18.3787	18.958	18.0084	Hnrnph1	+	+	4.94939	0	7.93779	6.13283	O35737;Q811L7;Q8C2Q7	Heterogeneous nuclear ribonucleoprotein H;Heterogeneous nuclear ribonucleoprotein H, N-terminally processed
25.4523	25.6275	25.0056	18.2989	18.9722	18.4211	Purb	+	+	4.78119	0	6.79772	5.31986	O35295	Transcriptional activator protein Pur-beta
19.5951	21.899	21.8493	18.8442	19.6095	18.919	Kif1c	+	+	1.1728	0.033931	1.99024	1.10697	O35071;E9Q9B0	Kinesin-like protein KIF1C
19.8507	20.8959	21.4295	18.0985	18.7243	19.4299	Akap1	+	+	1.51477	0.0221481	1.97447	1.2322	O08715;O08715-6;O08715-4;O08715-2;O08715-5;O08715-3	A-kinase anchor protein 1, mitochondrial
28.4805	28.5795	27.9639	18.3871	19.4027	18.6615	Ptbp3	+	+	4.92397	0	9.52419	7.01153	G3UXA6;G8JL74
20.7554	21.8583	21.2142	19	18.7909	19.3431	Prrc2b	+	+	2.47125	0.00819214	2.23136	1.64301	F8WHT3;Q7TPM1;F7AYW2	Protein PRRC2B
23.091	24.7234	23.142	18.698	19.3879	18.875	Xrn1	+	+	2.90318	0.000837838	4.66517	2.96317	F8VQ87;P97789;P97789-2;P97789-3	5-3 exoribonuclease 1
24.2101	24.9384	24.3631	19.0074	18.9147	18.6882	Zc3h7b	+	+	4.70122	0	5.63375	4.53916	F8VPP8
24.0453	24.0229	24.3879	17.5457	19.0706	18.8498	Hnrnpul2	+	+	3.49389	0.00124	5.66334	3.80028	F8VPM4;Q00PI9	Heterogeneous nuclear ribonucleoprotein U-like protein 2
22.6809	22.398	22.6287	18.6135	19.4694	19.4592	Srsf5	+	+	3.47476	0.0015122	3.38849	2.61327	E9QKW3;Q9D8S5;Q640L9;O35326	Serine/arginine-rich splicing factor 5
22.3909	21.9039	22.3594	17.7812	19.4095	19.2246	Cnot4	+	+	2.49933	0.00309948	3.41298	2.21879	E9QA19;Q8BT14-3;Q8BT14;Q8BT14-2	CCR4-NOT transcription complex subunit 4
19.4381	21.1899	21.0777	19.264	18.4434	18.941	Ythdc1	+	+	1.28644	0.0398519	1.68577	1.0442	E9Q5K9;E9Q7Z8;E9PW44;D6RG95	YTH domain-containing protein 1
19.4189	21.171	22.9888	18.2543	18.5466	18.6625	Rnf213	+	+	1.22457	0.0176759	2.70509	1.3275	E9Q555	E3 ubiquitin-protein ligase RNF213
23.9914	22.968	23.4298	18.5732	17.9601	19.1812	Sf1	+	+	3.35288	0.001	4.8916	3.34984	E9Q4Q2;Q64213;Q64213-2;D3YZC9;D3YZD0;Q3UI45;Q64213-3;D3YVH4	Splicing factor 1
20.8293	20.3792	20.3109	17.5661	18.5185	20.0661	Rsl1d1	+	+	1.12756	0.0433333	1.78957	1.02472	E9Q0A1;Q8BVY0;Q3UL54
21.3105	20.9074	21.1338	18.703	18.8973	19.1103	Ascc3	+	+	3.74139	0.00460194	2.21371	1.89909	E9PZJ8	Activating signal cointegrator 1 complex subunit 3
27.4521	26.9997	27.3077	17.7854	18.8316	19.4043	Rbms1	+	+	4.19602	0	8.57944	5.7489	E9PZ21;Q3TTX8;Q91W59-3;Q91W59;Q91W59-2	RNA-binding motif, single-stranded-interacting protein 1
23.9095	24.5398	24.6194	18.6781	19.3867	19.8643	Zc3h7a	+	+	3.59624	0.00115888	5.0465	3.57583	E9PWW6;E9Q8M5;E9Q0D3
21.8942	23.2864	22.4635	17.5882	18.3791	19.7123	Ankhd1	+	+	2.24187	0.00248936	3.98818	2.29219	E9PUR0;E9Q1M6
22.3994	22.9304	23.425	17.6245	18.606	18.379	Hnrnph3	+	+	3.44891	0.000992	4.71509	3.3225	D3Z3N4;D3YWT1
22.6457	22.5734	21.4025	19.3183	18.5564	19.866	Tnrc6c	+	+	2.22937	0.00462439	2.96033	1.90543	B7ZC94;Q3UHC0;B1ATC3	Trinucleotide repeat-containing gene 6C protein
24.4382	24.7029	23.8936	18.6916	19.5179	18.3303	Zcchc11	+	+	3.68781	0.00129167	5.49829	3.85947	B2RX14;A2A8R7	Terminal uridylyltransferase 4
22.4525	23.1575	23.0513	19.1594	19.4863	18.9546	Ythdc2	+	+	3.78744	0.000821192	3.68696	2.90637	B2RR83	Probable ATP-dependent RNA helicase YTHDC2
24.2456	24.1279	23.5051	17.5963	18.5951	19.0131	Nfx1	+	+	3.50142	0.00122772	5.55806	3.758	B1AY10;B1AY10-2;B1AY10-3	Transcriptional repressor NF-X1
28.2431	28.1088	28.008	19.5061	18.3567	19.078	Pum1	+	+	4.93248	0	9.13974	6.80949	B1ASF3;Q80U78-2;E9QL01;E9Q6M7	Pumilio homolog 1
24.9772	24.721	23.338	18.7386	18.7213	19.2832	Secisbp2l	+	+	3.25523	0.00112727	5.43104	3.52321	A2AQE2;Q6A098;E9Q1S2	Selenocysteine insertion sequence-binding protein 2-like
27.1921	27.187	26.9232	18.0579	19.5236	19.7252	Ubap2	+	+	3.94021	0	7.99851	5.21807	A2AMY5;Q91VX2	Ubiquitin-associated protein 2
18.8677	20.5833	19.5983	18.3017	18.9913	19.7631	Rqcd1		+	0.436666	0.634031	0.664385	0.40215	Q9JKY0	Cell differentiation protein RCD1 homolog
18.8901	20.023	20.5222	17.9804	18.7938	18.7128	Mkrn2		+	1.12988	0.0803815	1.31606	0.850289	Q9ERV1;E9Q5W1	Probable E3 ubiquitin-protein ligase makorin-2
19.1691	19.144	18.8996	17.4271	18.5063	18.2883	Aven		+	1.3676	0.137775	0.996985	0.743748	Q9D9K3;A2AGL5;E9Q6K5	Cell death regulator Aven
19.6829	19.6394	21.2072	18.6597	19.0516	19.733	Ccdc124		+	0.78643	0.239407	1.0284	0.641387	Q9D8X2	Coiled-coil domain-containing protein 124
18.8467	20.7404	21.6316	18.036	18.4879	20.0068	Ppil4		+	0.702503	0.115116	1.56264	0.775644	Q9CXG3	Peptidyl-prolyl cis-trans isomerase-like 4
19.2293	20.2718	20.1674	18.4896	19.5204	19.2194	Snw1		+	0.835976	0.370407	0.813028	0.560258	Q9CSN1	SNW domain-containing protein 1
20.0837	20.7284	20.1244	17.9511	18.7611	20.1997	Sf3b1		+	0.90769	0.104985	1.34151	0.793901	Q99NB9;G5E866	Splicing factor 3B subunit 1
19.813	19.8324	20.3216	17.0268	18.3782	19.7695	Fastkd2		+	0.922463	0.0706708	1.5975	0.88306	Q922E6;F6QIH7	FAST kinase domain-containing protein 2
18.9576	21.3249	21.0327	18.1038	19.4709	18.9099	Eif3h		+	0.888954	0.0722477	1.61023	0.873128	Q91WK2;Q5M9L0	Eukaryotic translation initiation factor 3 subunit H
18.7723	21.9275	22.0143	18.5528	19.44	20.3259	Eif4a3;Gm8994		+	0.547866	0.19948	1.46518	0.671186	Q91VC3;A2AFK7;E9PV04;D3YU49	Eukaryotic initiation factor 4A-III;Eukaryotic initiation factor 4A-III, N-terminally processed
20.275	19.9713	20.3344	18.5539	18.7147	19.9875	Mrps23		+	1.11554	0.127893	1.10822	0.75534	Q8VE22;F7ARZ1;E9Q6N1;Q5SXC8;A7M7Q8;Q3TI14;Q5SXC9	28S ribosomal protein S23, mitochondrial
18.7818	20.6795	20.1207	18.9855	18.9999	18.4901	Myh9		+	0.81608	0.219794	1.03553	0.652318	Q8VDD5	Myosin-9
20.1075	19.3645	19.1712	18.1479	19.0189	20.236	Gtse1		+	0.243948	0.805276	0.413462	0.24767	Q8R080;Q542Q3	G2 and S phase-expressed protein 1
18.6877	20.5171	19.9136	17.6317	17.2731	19.1181	Eif3l		+	1.02204	0.0567742	1.6985	0.954128	Q8QZY1	Eukaryotic translation initiation factor 3 subunit L
19.4094	19.926	19.7388	18.1356	18.7	19.9846	Cnot3		+	0.591528	0.51037	0.751355	0.479319	Q8K0V4;F6YBV1	CCR4-NOT transcription complex subunit 3
18.3689	19.792	20.3114	18.4551	18.5099	19.2651	Dis3l2		+	0.514854	0.557125	0.747389	0.456636	Q8CI75;Q8CI75-2;E9Q8B9;E9Q379	DIS3-like exonuclease 2
18.5196	20.9037	21.0403	18.1964	19.1119	19.8829	Safb2		+	0.500269	0.371856	1.09079	0.558638	Q80YR5;F6TC77;F6X6Q7	Scaffold attachment factor B2
19.734	20.6853	19.9257	18.778	19.3199	18.2022	Znf598		+	1.4434	0.0594249	1.3483	0.940141	Q80YR4;F8WJG8;Q80YR4-2;Q80YR4-3	Zinc finger protein 598
19.8096	19.5123	19.67	18.4492	18.7913	18.2602	Dzip3		+	2.55234	0.0506098	1.16374	0.988251	Q7TPV2-2;Q7TPV2;E9QNZ2	E3 ubiquitin-protein ligase DZIP3
18.3203	20.0778	20.3857	19.0254	20.2388	18.3686	Eif2s1		+	0.171778	0.838591	0.383671	0.207958	Q6ZWX6	Eukaryotic translation initiation factor 2 subunit 1
19.6853	20.4701	20.4997	18.7433	19.05	19.2351	Dhx29		+	1.78963	0.0616582	1.20889	0.927922	Q6PGC1	ATP-dependent RNA helicase Dhx29
20.6202	19.794	18.8996	18.7211	17.8103	18.5454	Abcf1		+	1.16553	0.0676125	1.41233	0.899694	Q6P542	ATP-binding cassette sub-family F member 1
18.4088	19.8689	19.675	18.2115	18.7195	19.2314	Snrpa;Gm5145		+	0.475593	0.657309	0.596748	0.386416	Q62189;E9Q4T6;D3Z0S6;D6RI83;F8VQ88	U1 small nuclear ribonucleoprotein A
18.7659	20.7731	19.911	18.8533	19.0646	18.8636	Grb2		+	0.691961	0.370156	0.889514	0.561071	Q60631;B1AT94;B1AT92;Q3U5I5;Q60631-2;B1AT95	Growth factor receptor-bound protein 2
20.0556	19.776	18.1018	18.2092	18.5697	19.4098	Cdv3		+	0.340584	0.714918	0.581552	0.340852	Q4VAA2;Q4VAA2-2	Protein CDV3
18.6052	20.6021	20.2993	17.829	17.9118	18.9244	Rbm6		+	1.06187	0.0593077	1.61379	0.941424	Q3ULB0
19.1902	19.7468	20.4524	17.9336	18.7745	19.8937	Zfp277		+	0.618532	0.378061	0.92923	0.554742	Q3U0V6;E9Q6D6;F7B984
18.6153	21.6468	20.5863	17.7368	19.3495	19.1451	Rps13		+	0.684449	0.124905	1.53903	0.760886	P62301;Q921R2;Q5BLJ7	40S ribosomal protein S13
19.6843	19.8645	20.8232	18.2544	19.5721	19.5324	Pa2g4		+	0.833684	0.233417	1.0044	0.644355	P50580;Q3TGU7	Proliferation-associated protein 2G4
18.934	20.1386	19.3018	17.5252	18.8432	19.735	Hcls1		+	0.442799	0.589651	0.757028	0.436534	P49710	Hematopoietic lineage cell-specific protein
18.8981	21.5328	21.0417	18.5888	19.1365	19.9157	Capzb		+	0.643791	0.197704	1.27719	0.673682	P47757-2;A2AMW0;Q923G3;A2AMV7;P47757;A2AMV5	F-actin-capping protein subunit beta
18.622	19.5176	19.4503	18.4814	18.0668	18.6243	Stat4		+	1.13809	0.296238	0.805797	0.604511	P42228;Q3V157	Signal transducer and activator of transcription 4;Signal transducer and activator of transcription
18.7567	18.5313	18.6598	18.2526	18.8661	19.7228	Stat1		+	0.277577	0.840119	-0.297887	-0.208126	P42225;Q8CFQ1;E9QK78	Signal transducer and activator of transcription 1;Signal transducer and activator of transcription
19.1079	19.9982	20.4011	19.4146	19.1994	19.2009	Zfp36l1		+	0.656948	0.629598	0.56413	0.406228	P23950;Q543H2	Zinc finger protein 36, C3H1 type-like 1
19.7291	19.466	18.9496	18.3399	18.8228	19.5766	Coro1a		+	0.476686	0.726776	0.468524	0.32844	O89053;Q3U1N0;G3UYK8	Coronin-1A;Coronin
18.7425	19.3608	19.7144	18.7548	19.1185	18.9306	Sap18;Gm10094		+	0.485562	0.793834	0.33794	0.259395	O55128;Q4FZH3;E9Q317;D3YY73;D3YY55;D3Z2N9	Histone deacetylase complex subunit SAP18
20.6085	20.6377	18.9128	18.1529	19.2432	19.3291	Pnn		+	0.77016	0.192854	1.14458	0.67952	O35691;Q3TUQ5	Pinin
19.1736	20.1165	20.5453	19.2776	18.6911	19.0073	Zcchc17		+	1.0188	0.208277	0.953164	0.662306	F6VYH3;Q3TG23;Q9ESX4-2;Q9ESX4	Nucleolar protein of 40 kDa
20.9378	20.3744	20.235	18.2776	19.0049	20.156	Safb		+	1.09612	0.0745062	1.36958	0.862728	D3YXK2	Scaffold attachment factor B1
20.4536	20.2267	19.6539	18.1644	19.193	19.3599	Ppig		+	1.27621	0.0896951	1.2056	0.835424	A2AR02	Peptidyl-prolyl cis-trans isomerase G
19.076	21.0113	21.3968	18.3871	19.0904	19.3101	Bclaf3		+	0.951355	0.0702056	1.5655	0.884408	A2AG58;A2AG58-2	Uncharacterized protein CXorf23 homolog
19.2914	19.8479	23.1306	19.1009	19.061	18.8496	Spen		+	0.661525	0.10406	1.75279	0.796596	A2ADB1;A2ADB0;E9Q807;Q62504;Q62504-3;Q62504-2	Msx2-interacting protein
19.6058	20.4141	21.1238	18.6861	19.3025	18.8619	Dhx8		+	1.40318	0.0543636	1.43108	0.970013	A2A4P0;F6ZF21;A2A4N9	ATP-dependent RNA helicase DHX8
28.4128	29.2156	29.5087	19.8737	24.7745	22.2127	Hnrnpf	+		2.01583	0.00156962	6.75876	2.75569	Q9Z2X1;Q9Z2X1-2	Heterogeneous nuclear ribonucleoprotein F;Heterogeneous nuclear ribonucleoprotein F, N-terminally processed
30.0603	29.1053	29.9783	20.9455	19.2257	19.7212	Hnrnpc	+		4.08917	0	9.75051	6.11128	Q9Z204-2;Q9Z204-3;Q9Z204-4	Heterogeneous nuclear ribonucleoproteins C1/C2
25.1914	25.2804	25.0062	22.0263	21.6401	18.931	Ilf3	+		1.93009	0.00306736	4.29353	2.17158	Q9Z1X4-3;Q9Z1X4;F6UW33;Q9Z1X4-2;Q45VK5	Interleukin enhancer-binding factor 3
23.6783	24.3365	24.7351	21.383	19.0363	18.7085	Edf1	+		2.14488	0.00262921	4.54072	2.39392	Q9JMG1;A2AJA5	Endothelial differentiation-related factor 1
28.2534	28.6578	29.3711	19.7708	18.3534	19.2478	Ybx3	+		4.27806	0	9.63679	6.3098	Q9JKB3	Y-box-binding protein 3
28.8294	29.0601	29.3271	19.0179	19.3155	19.8374	Hnrnpm	+		5.38339	0	9.68194	7.56775	Q9D0E1;Q3THB3;B8JK30;Q9D0E1-2;B8JK33;B8JK32;E9Q0P7	Heterogeneous nuclear ribonucleoprotein M
27.726	28.7384	28.5588	18.1055	20.0485	19.9396	Serbp1	+		3.66348	0	8.97656	5.27034	Q9CY58	Plasminogen activator inhibitor 1 RNA-binding protein
27.664	26.4451	28.359	18.8807	22.8474	20.0251	Hnrnpa0	+		2.21333	0.000861111	6.90501	2.99603	Q9CX86	Heterogeneous nuclear ribonucleoprotein A0
24.4493	25.2497	25.3225	17.3525	19.2997	18.9813	Dhx30	+		3.20286	0.00133333	6.4627	3.88204	Q99PU8-2;Q99PU8;D3Z2J3;F7CEU6	Putative ATP-dependent RNA helicase DHX30
22.7853	24.3707	22.9467	18.0006	21.5208	18.0962	Adar	+		1.52224	0.00541395	4.1617	1.83932	Q99MU3;Q99MU3-2;Q99MU3-5	Double-stranded RNA-specific adenosine deaminase
29.2078	28.4312	28.8807	18.3545	20.5574	18.5055	Tardbp	+		3.69672	0	9.70074	5.55831	Q921F2;Q544R5;Q6VYI5;F8WIJ9	TAR DNA-binding protein 43
30.1157	30.2057	30.6749	18.8485	22.8118	21.7502	Csde1	+		2.81109	0	9.19527	4.18513	Q91W50;Q3U1S6	Cold shock domain-containing protein E1
27.5535	27.0436	27.0037	20.8347	21.4466	20.3073	Sfpq	+		4.1491	0	6.33742	4.61317	Q8VIJ6	Splicing factor, proline- and glutamine-rich
28.1079	28.6728	28.2317	20.3686	21.0355	20.7152	Hdlbp	+		5.11017	0	7.63105	6.06685	Q8VDJ3;Q3U4Z7	Vigilin
24.2296	23.443	24.2211	18.5971	22.1503	19.2233	Sf3b4	+		1.6159	0.00451429	3.97434	1.8697	Q8QZY9;E9Q057	Splicing factor 3B subunit 4
29.4215	29.263	29.9578	18.6468	23.7205	22.9056	Ptbp1	+		2.09711	0.000885714	7.78981	3.01104	Q8BGJ5;Q922I7;Q8CB58;E9Q4L8;P17225;Q8C2R5;E9QMW9	Polypyrimidine tract-binding protein 1
27.902	28.1045	27.8289	26.0824	26.2141	21.1579	Prrc2a	+		0.97319	0.0179617	3.46035	1.29799	Q7TSC1;G3UX48	Protein PRRC2A
28.2376	28.8853	27.6503	18.1486	21.3045	19.5412	Atxn2l	+		3.02973	0	8.59299	4.3392	Q7TQH0-2;Q7TQH0-3	Ataxin-2-like protein
31.4855	30.9511	31.6887	19.1062	25.9115	25.5484	Syncrip	+		1.61772	0.00267429	7.85308	2.43785	Q7TMK9;G3V018	Heterogeneous nuclear ribonucleoprotein Q
28.6406	28.7988	29.3094	18.5214	18.9774	21.948	Snd1	+		2.94421	0	9.10065	4.34801	Q78PY7;Q3TJ56	Staphylococcal nuclease domain-containing protein 1
21.9599	21.8399	21.9672	21.6145	19.3716	19.3748	Rps12	+		1.13264	0.0410435	1.80203	1.03078	Q6ZWZ6;P63323;D3Z1P4;D3Z6B6	40S ribosomal protein S12
29.7194	29.6085	29.5964	27.6012	28.3951	25.5491	Larp1	+		1.35441	0.0173175	2.45965	1.33039	Q6ZQ58	La-related protein 1
27.6148	28.0195	28.4301	18.3662	18.4504	21.4872	Lrpprc	+		2.90944	0	8.58689	4.18212	Q6PB66	Leucine-rich PPR motif-containing protein, mitochondrial
29.7413	29.3867	28.9255	22.2255	22.1438	18.7916	FAM120A	+		2.70049	0.00126531	8.29751	3.84916	Q6A0A9	Constitutive coactivator of PPAR-gamma-like protein 1
28.7054	28.5544	28.4701	19.0302	19.9134	19.054	Raly	+		5.18813	0	9.24407	7.11865	Q64012-2;Q3U3F6;Q64012;A2AU61;A2AU62;A2AU60	RNA-binding protein Raly
27.5126	26.4104	27.2293	18.837	22.2736	23.1728	Rbm38;Rbm24	+		1.83842	0.0026	5.62298	2.38074	Q62176;Q3TLA1;D3Z4I3	RNA-binding protein 38;RNA-binding protein 24
27.9996	28.5091	28.476	17.4812	20.0249	18.3879	Ddx3x;D1Pas1	+		3.6576	0	9.69691	5.50247	Q62167;Q3TQX5;P16381;B9EIA2	ATP-dependent RNA helicase DDX3X;Putative ATP-dependent RNA helicase Pl10
25.3196	24.4446	25.6973	19.2141	21.1428	24.8065	Srsf2	+		0.955596	0.0178251	3.43269	1.28013	Q62093;A2AA29;E9Q975	Serine/arginine-rich splicing factor 2
27.3342	27.9458	28.7229	20.718	18.6831	22.4043	Pcbp2	+		2.52497	0.00106897	7.39917	3.44409	Q61990;Q61990-3	Poly(rC)-binding protein 2
25.9068	26.432	27.1256	18.6748	19.8247	19.4359	Ddx5	+		3.90335	0	7.17638	4.82125	Q61656;Q8BTS0	Probable ATP-dependent RNA helicase DDX5
27.165	26.8536	27.2647	19.3068	20.0084	19.7472	Hnrnpd	+		5.18808	0	7.40698	5.97702	Q60668;Q60668-3;F6ZV59;Q60668-4;Q60668-2	Heterogeneous nuclear ribonucleoprotein D0
28.894	28.5526	28.7385	23.3945	19.1283	18.6268	Khsrp	+		2.27495	0.000976378	8.34515	3.31707	Q3U0V1	Far upstream element-binding protein 2
22.4863	23.297	23.6661	21.4617	18.3015	21.8603	Srsf6	+		1.03973	0.0227338	2.60862	1.19747	Q3TWW8	Serine/arginine-rich splicing factor 6
25.8221	25.8537	24.8916	17.3736	18.4944	18.6291	G3bp2	+		3.87922	0	7.35675	4.87887	P97379;Q3U541	Ras GTPase-activating protein-binding protein 2
23.4786	24.8056	24.9586	17.63	21.3123	21.2997	Rps3a;Rps3a1	+		1.52474	0.00453589	4.33364	1.87413	P97351;Q564F3;D3Z6C3;D3Z7W7	40S ribosomal protein S3a
31.2258	30.0639	30.9041	18.1544	19.3484	20.4919	Elavl1	+		3.94226	0	11.3997	6.48255	P70372	ELAV-like protein 1
26.6974	26.8509	26.8748	18.0684	20.7877	21.2409	Rps10	+		2.61886	0.00104202	6.77537	3.40095	P63325;Q5M9K7;Q3UW83	40S ribosomal protein S10
32.6984	31.4955	31.7681	27.423	27.4924	27.5742	Ybx1	+		3.59273	0.000946565	4.49077	3.28574	P62960;Q3UBT1;A2BGG7	Nuclease-sensitive element-binding protein 1
23.6839	24.2388	24.1808	21.0401	22.4269	18.9244	Rpl8	+		1.45471	0.00812121	3.23737	1.59205	P62918	60S ribosomal protein L8
28.0348	27.828	28.4877	20.566	19.7924	19.9678	Rps3	+		4.90518	0	8.00809	6.13832	P62908;Q5YLW3;D3YV43	40S ribosomal protein S3
24.8225	25.8411	26.415	18.5167	22.8279	22.1237	Rps26	+		1.48617	0.00455769	4.53677	1.87925	P62855;Q497N1	40S ribosomal protein S26
25.2823	25.6576	26.3757	19.3125	21.7616	21.5591	Rps11	+		2.34961	0.00152147	4.89416	2.64862	P62281;Q3UC02;E9PXE7	40S ribosomal protein S11
26.5836	26.4995	27.3101	18.5868	23.4311	18.7412	Rps14	+		1.81541	0.00145882	6.54468	2.50721	P62264;D3Z1P6;D3YVF4;D3Z7I1	40S ribosomal protein S14
22.0832	22.481	22.6239	18.7573	18.8337	21.3321	Rps8	+		1.4825	0.0115649	2.75503	1.48029	P62242;Q497E9;D3YW44;Q5SZV3;G3XA55	40S ribosomal protein S8
23.1922	22.6764	22.9522	21.3657	18.9734	19.1366	Smg6	+		1.77912	0.00628829	3.11504	1.7442	P61406	Telomerase-binding protein EST1A
25.9535	26.5773	27.4888	17.9278	23.168	22.338	Pcbp1	+		1.51523	0.00422111	5.52864	2.05821	P60335	Poly(rC)-binding protein 1
25.6063	24.4715	24.4934	25.3643	19.748	19.1118	Espl1	+		0.787281	0.0303776	3.44901	1.14143	P60330	Separin
27.74	25.5717	27.2067	19.2448	19.1211	21.3052	Hnrnpa1	+		2.7088	0.00113761	6.94907	3.54013	P49312;Q5EBP8;P49312-2	Heterogeneous nuclear ribonucleoprotein A1;Heterogeneous nuclear ribonucleoprotein A1, N-terminally processed
23.736	23.1631	22.2506	22.69	19.285	18.5645	Prdx1	+		1.00199	0.0219853	2.87005	1.22457	P35700;B1AXW5;B1AXW6;B1AXW7;B1AXW4;G3UW54	Peroxiredoxin-1
31.7674	30.7935	31.1242	21.3908	22.4952	22.6247	Pabpc1	+		4.31605	0	9.05813	6.10064	P29341	Polyadenylate-binding protein 1
27.5956	28.6891	29.6288	20.9117	25.5688	24.0619	Rps2;Gm18025;Gm6576;Gm8225	+		1.57734	0.0042	5.12366	2.05563	P25444;Q58EU3;E9PV46;D3YVC1;D3YWJ3;D3Z659;D3YWA0;E9Q1N8;F6YTZ4;F8VQ36;D3Z536	40S ribosomal protein S2
29.4522	28.3864	28.1867	17.0404	19.5414	18.7706	Mov10	+		3.58803	0	10.2243	5.56486	P23249;D3YVL0;E9PW39	Putative helicase MOV-10
27.5039	27.5476	26.8657	20.5117	18.846	19.6829	Eif3a	+		3.87108	0	7.62554	4.98744	P23116	Eukaryotic translation initiation factor 3 subunit A
21.3626	21.751	20.673	19.3495	19.1165	19.2512	Tpi1	+		2.48266	0.0107797	2.02311	1.52991	P17751;H7BXC3	Triosephosphate isomerase
23.8462	22.534	22.7244	18.7043	21.6515	21.3962	Ppia	+		1.12144	0.0229818	2.45088	1.20865	P17742;Q5SVY2;E9Q1E3	Peptidyl-prolyl cis-trans isomerase A;Peptidyl-prolyl cis-trans isomerase A, N-terminally processed;Peptidyl-prolyl cis-trans isomerase
24.6027	24.7622	25.0986	22.4234	19.6334	18.9641	Rpsa	+		1.86002	0.00305155	4.48088	2.16536	P14206;D3YTT7	40S ribosomal protein SA
29.4804	28.8699	29.8134	23.3746	25.0542	24.7542	Ncl	+		2.98184	0.000932331	4.99353	3.14787	P09405	Nucleolin
23.2681	22.6502	21.9328	23.2814	17.2655	18.6308	Anxa2	+		0.709251	0.0474834	2.89114	1.01042	P07356;Q542G9;B0V2N7;B0V2N8;B0V2N5	Annexin A2;Annexin
22.7211	22.284	22.105	21.7368	19.2927	19.277	Ldha	+		1.27031	0.0222305	2.26788	1.23417	P06151;Q564E2;G5E8N5;D3Z736;D3YZQ9	L-lactate dehydrogenase A chain;L-lactate dehydrogenase
21.371	21.5219	21.9824	21.4095	18.149	18.3367	Aldoa;Aldoart1	+		1.01802	0.0330871	2.32672	1.1225	P05064;Q5FWB7;A6ZI44;Q9CPQ9;D3YV98;D3YWI1;D3Z510	Fructose-bisphosphate aldolase A
20.3488	22.3091	23.8148	18.2953	18.7889	18.1236	Iap	+		1.66994	0.00495775	3.75496	1.85611	P03975	IgE-binding protein
26.8771	27.2682	27.0334	18.1843	19.774	19.6577	Rbm3	+		3.93743	0	7.85424	5.1534	O89086;Q545K5	Putative RNA-binding protein 3
29.5475	27.7951	28.4982	21.7843	22.3824	22.4525	Hnrnpa2b1	+		3.50333	0.00153086	6.4072	4.12955	O88569;F6U106;O88569-2	Heterogeneous nuclear ribonucleoproteins A2/B1
28.1543	25.7586	26.8933	23.1129	18.9202	19.5302	Alyref;Alyref2	+		1.91013	0.00149398	6.4143	2.58686	O08583;O08583-2;Q9JJW6-2	THO complex subunit 4;Aly/REF export factor 2
28.6027	27.7816	28.0728	19.5187	18.3348	18.4128	Hnrnpl	+		4.5015	0	9.39694	6.47358	G5E924;E9Q8W8;Q8R081;G3UY38	Heterogeneous nuclear ribonucleoprotein L
24.6051	24.5941	24.0901	17.8733	20.8291	19.8816	Eif4g2	+		2.27948	0.00150303	4.9018	2.59656	G3XA17;F7CBP1
25.5746	25.4102	25.8119	21.6163	23.3302	18.5009	Dhx9	+		1.45672	0.00543925	4.44978	1.84003	E9QNN1;O70133-2;O70133;O70133-3	ATP-dependent RNA helicase A
30.1353	28.4705	29.4891	19.3699	22.9172	23.6656	Celf2	+		2.19546	0.000905109	7.38074	3.0616	E9QA47;Q9Z0H4-11;Q9Z0H4;Q9Z0H4-9;F6V6I8;Q9Z0H4-7;Q9Z0H4-5;Q9Z0H4-4;Q9Z0H4-8;Q9Z0H4-2;Q9Z0H4-6;A3KGT2	CUGBP Elav-like family member 2
25.626	26.0785	25.315	20.2826	22.8951	20.0413	Eif4g1	+		2.09227	0.00258564	4.60017	2.37098	E9Q9E1;Q6NZJ6;Q6NZJ6-2	Eukaryotic translation initiation factor 4 gamma 1
26.3257	25.9411	25.7686	21.6445	22.2943	18.3856	Zc3hav1	+		1.89503	0.00255738	5.23701	2.35858	D3Z5I1;Q3UPF5;Q3UPF5-2;G3X9X5	Zinc finger CCCH-type antiviral protein 1
24.3231	24.6246	24.9859	19.033	21.1436	19.5909	R3hdm1	+		2.6951	0.00158974	4.72204	2.84485	B9EHE8;E9Q9Q2
28.5979	28.1508	28.2625	21.4727	22.8538	22.7232	Hnrnpk;Gm7964	+		3.69566	0.00149398	5.98715	4.10008	B2M1R6;P61979-2;E9Q8D6;E9PVM4;Q5FWJ5;P61979-3;P61979;H7BXB7;D3Z5X4;D3YWG1;H3BKD0;H3BLL4;H3BK96	Heterogeneous nuclear ribonucleoprotein K
29.9369	28.7341	28.8861	18.6043	21.1754	19.145	Fubp3	+		3.40791	0	9.54416	5.10594	A2AJ72
23.8362	23.8269	23.1288	26.9632	26.7231	26.6099	Top3b			3.60831	0.00146746	-3.16811	-2.52164	Q9Z321;Q3UJF5;F6SDD7	DNA topoisomerase 3-beta-1;DNA topoisomerase
25.2379	24.3377	22.2313	25.5346	28.2286	18.8366	Ddx39b			0.0303642	0.95025	-0.264332	-0.0672457	Q9Z1N5	Spliceosome RNA helicase Ddx39b
19.2821	21.1891	20.5194	20.769	22.556	22.7235	1810009A15Rik			0.940327	0.0631798	-1.68598	-0.917004	Q9D937
21.1948	21.2589	20.8708	21.2755	23.1408	22.2369	Rpl4			0.940505	0.162018	-1.10956	-0.715026	Q9D8E6;Q564E8	60S ribosomal protein L4
22.3554	25.0179	24.2322	24.6635	26.208	25.9564	Rpl34			0.877826	0.0662767	-1.74083	-0.905063	Q9D1R9;D3Z4H3;D3YZW2	60S ribosomal protein L34
21.829	21.4078	22.8689	21.8726	22.446	22.835	Nkap;Nkapl			0.270925	0.819322	-0.349269	-0.230331	Q9D0F4;B1APM8;Q5SZT7	NF-kappa-B-activating protein
21.9767	22.557	22.3189	21.4754	22.8022	22.8261	Rpl15;Gm10020			0.0608662	0.956354	-0.0837065	-0.0566727	Q9CZM2;Q5M8Q0;E9QAZ2;E9PWH9;F8WI79;D3Z0H4	60S ribosomal protein L15;Ribosomal protein L15
24.3187	24.7904	24.3899	24.0304	25.0503	24.7276	Chtop			0.111463	0.949767	-0.103053	-0.0772011	Q9CY57;B7ZMS6;E9PW20;Q9CY57-5;Q9CY57-4;Q9CY57-3;Q9CY57-2;D3YZA1;D3Z7T7	Chromatin target of PRMT1 protein
21.9677	21.2016	21.6114	22.114	23.2428	23.3778	Rpl14			1.34636	0.0664075	-1.31799	-0.904129	Q9CR57;Q9CWK0	60S ribosomal protein L14
22.286	21.358	18.8875	22.5825	21.7406	18.4446	Rpl17			0.0161204	0.976819	-0.0787201	-0.0300517	Q9CPR4;Q6ZWZ7;D3Z3R2;F8VQL2;F6VWT4	60S ribosomal protein L17
24.3484	24.4339	24.7995	23.7977	24.2157	22.203	Prpf8			0.827108	0.187353	1.12181	0.688803	Q99PV0	Pre-mRNA-processing-splicing factor 8
23.872	24.9427	24.9508	24.1758	25.4791	24.4431	Rrbp1			0.0726429	0.952639	-0.110866	-0.0722223	Q99PL5;A2AVJ7	Ribosome-binding protein 1
18.5927	20.3398	21.2274	18.7738	22.598	22.365	Rbm39			0.337311	0.505581	-1.19227	-0.484703	Q8VH51;Q3U313;Q8VH51-2;F7AA45;Q0VGU9;E9Q8F0;Q8VH51-3;B7ZD61	RNA-binding protein 39
28.376	27.5774	27.8767	27.3349	27.4155	26.0427	Hnrnpu			0.943165	0.197605	1.01235	0.673958	Q8VEK3;G3XA10	Heterogeneous nuclear ribonucleoprotein U
22.9943	21.4296	18.8319	22.8065	24.9325	18.3531	Ddx39a;Ddx39			0.154564	0.773133	-0.945424	-0.287609	Q8VDW0;Q3UAF1;Q8VDW0-2	ATP-dependent RNA helicase DDX39A
22.0127	21.8177	21.7446	22.9127	23.2738	19.8388	Hnrnpul1			0.0470206	0.950947	-0.150094	-0.0717212	Q8VDM6;Q8VDM6-2;Q8VDM6-3	Heterogeneous nuclear ribonucleoprotein U-like protein 1
26.0143	25.7055	25.8073	25.6847	27.2216	24.5833	Matr3			0.00531879	0.997197	0.0125046	0.00706301	Q8K310;Q5BL18;Q6ZQ61	Matrin-3
22.9994	21.9834	21.7319	23.6841	23.03	19.2736	Sltm			0.0587556	0.926258	0.242329	0.0998161	Q8CH25;B9EI57;Q8CH25-2	SAFB-like transcription modulator
23.4381	22.9585	22.9826	21.6651	22.5975	18.0627	Shfl			0.779054	0.0511503	2.35131	0.983225	Q8CAK3;Q8CAK3-2	UPF0515 protein C19orf66 homolog
19.1132	21.2679	22.9656	22.3624	22.9339	24.4528	Srrm2			0.769312	0.0600255	-2.13412	-0.937107	Q8BTI8;Q8BTI8-3;Q8BTI8-2	Serine/arginine repetitive matrix protein 2
24.682	23.7468	24.9428	22.5724	23.755	24.1821	Rpl24			0.724062	0.311119	0.954031	0.595159	Q8BP67;E9Q132;E9QNJ0	60S ribosomal protein L24
25.3271	23.7291	23.8426	25.529	25.0243	24.662	Manf			0.603827	0.498692	-0.772182	-0.490928	Q80ZP8;Q3TMX5;Q9CXI5	Mesencephalic astrocyte-derived neurotrophic factor
17.2974	24.6571	24.4585	17.9362	26.3912	18.7211	Try10			0.112139	0.809213	1.12147	0.242525	Q792Z1
22.7313	25.944	23.2654	23.3621	26.5993	26.1986	Hist1h2bc;Hist1h2bf;Hist1h2bh;Hist1h2bb;Hist1h2bm;Hist2h2bb;Hist1h2bp;Hist1h2bk;Hist1h2br;LOC665622;Hist3h2ba;Hist1h2ba;Hist2h2be;Hist3h2bb			0.421326	0.331596	-1.40645	-0.580374	Q6ZWY9;P10853;Q64478;Q64475;P10854;Q64525;Q8CGP2;B2RVD5;B2RTK3;Q8CBB6;Q921L4;Q8CGP1;Q8CGP2-2;Q9D2U9;P70696;Q64524;Q8CGP0;G3X9D5;A2AB77	Histone H2B type 1-C/E/G;Histone H2B type 1-F/J/L;Histone H2B type 1-H;Histone H2B type 1-B;Histone H2B type 1-M;Histone H2B type 2-B;Histone H2B type 1-P;Histone H2B;Histone H2B type 1-K;Histone H2B type 3-A;Histone H2B type 1-A;Histone H2B type 2-E;Histone H2B type 3-B
18.645	23.3013	23.1854	23.9367	25.7721	25.7803	Rpl35;Gm10269			0.97994	0.0176154	-3.4525	-1.30223	Q6ZWV7;G3UWD7	60S ribosomal protein L35
23.0365	24.273	23.6712	23.6148	27.1822	26.5154	Rps9			0.851323	0.0509837	-2.11057	-0.980856	Q6ZWN5;F7CJS8;D3YWH9;Q9CXW7	40S ribosomal protein S9
22.8531	24.0523	25.1785	24.5094	24.6026	25.661	Zc3h4			0.512834	0.469152	-0.896399	-0.50751	Q6ZPZ3;E9Q8K8;Q6ZPZ3-2	Zinc finger CCCH domain-containing protein 4
21.0616	22.5654	20.9955	19.6185	21.0046	18.8902	Gigyf2			0.992605	0.0594984	1.7031	0.943759	Q6Y7W8;G3UYG6;G3UWR2;G3UYR9;Q6Y7W8-2	PERQ amino acid-rich with GYF domain-containing protein 2
22.7931	23.7109	23.3592	24.0783	25.8699	26.2061	Snrnp70			1.37418	0.0219048	-2.09704	-1.22457	Q62376;A2RS68;Q6ZWP0;Q62376-2	U1 small nuclear ribonucleoprotein 70 kDa
20.9429	23.9118	24.2075	21.8469	22.7014	22.3837	Npm1;Gm5611			0.264491	0.713013	0.710061	0.342723	Q61937;Q5SQB7;Q9DAY9;Q5SQB0;Q5SQB5;E9Q5T3	Nucleophosmin
24.1308	18.7972	20.415	24.4685	19.4856	23.498	Hspa1a;Hspa1b			0.246804	0.601368	-1.36967	-0.428659	Q61696;P17879;Q3TU85	Heat shock 70 kDa protein 1A;Heat shock 70 kDa protein 1B
22.6398	22.2973	22.2468	22.4664	24.3484	20.7938	Arhgef1			0.0468564	0.950092	-0.141567	-0.0695965	Q61210;E9PUF7;Q61210-5;Q61210-3;Q61210-4;Q61210-2;F6ZN61	Rho guanine nucleotide exchange factor 1
20.1559	18.9318	19.2557	19.6871	20.2624	20.3883	Scaf1			0.714733	0.53872	-0.664772	-0.466488	Q5U4C3	Splicing factor, arginine/serine-rich 19
21.5953	22.1505	23.0324	22.1629	22.2544	23.787	Thrap3			0.285052	0.773797	-0.475411	-0.284217	Q569Z6;Q8BZN7;A2AJI4	Thyroid hormone receptor-associated protein 3
19.2024	21.5794	23.8142	22.0496	24.0925	24.8076	Ddx46			0.605685	0.0926061	-2.1179	-0.825011	Q569Z5;F8WHR6;Q569Z5-2	Probable ATP-dependent RNA helicase DDX46
20.4213	22.652	21.4445	22.6577	24.3248	23.5849	Srrm1			1.17759	0.0329722	-2.0165	-1.11711	Q52KI8;A2A8V9;E9QKA4;A2A8V8;E9PUK6;Q52KI8-2	Serine/arginine repetitive matrix protein 1
19.2065	21.945	22.0703	22.2189	25.0578	25.2521	Srsf11			1.07681	0.0175373	-3.10233	-1.31773	Q3UIX4;E9Q6E5;B7ZNC5;Q8BV04
18.4168	20.1613	18.3396	19.3404	19.6378	19.4134	Rp9;rp9			0.337336	0.751294	-0.49127	-0.306763	Q3UGI5;Q3TH81;F6Z0H0;P97762	Retinitis pigmentosa 9 protein homolog
19.9577	20.935	22.0149	18.2155	22.59	18.8691	Alkbh5			0.293656	0.595187	1.07762	0.43343	Q3TSG4	RNA demethylase ALKBH5
24.3159	23.2279	22.7407	23.6775	23.2407	24.1563	Tubb5;Tubb2b;Tubb2a			0.188003	0.865706	-0.263327	-0.1715	P99024;Q9CWF2;B2RSN3;Q7TMM9	Tubulin beta-5 chain;Tubulin beta-2B chain;Tubulin beta-2A chain
20.7273	21.5212	21.5593	20.633	22.5847	21.7344	Rbbp6			0.23984	0.81743	-0.3814	-0.234466	P97868;P97868-2	E3 ubiquitin-protein ligase RBBP6
20.7266	23.4111	24.4237	24.1359	26.4785	26.715	Rpl19			0.995959	0.0220664	-2.9227	-1.22993	P84099;A2A547;Q5I0T8	60S ribosomal protein L19;Ribosomal protein L19
22.3657	23.866	23.6614	18.1708	25.0645	24.9133	Rpl36a			0.0890917	0.864897	0.581474	0.175083	P83882;Q5M9P1	60S ribosomal protein L36a
24.1381	25.1806	24.7588	25.0965	27.9445	27.8674	Naca			1.08741	0.0285211	-2.27697	-1.14741	P70670;Q60817	Nascent polypeptide-associated complex subunit alpha, muscle-specific form;Nascent polypeptide-associated complex subunit alpha
23.4809	19.4857	21.5849	24.2744	23.4919	23.9895	Hist1h3a;H3f3a			0.955699	0.0338144	-2.40143	-1.10348	P68433;F8WI35	Histone H3.1;Histone H3
26.1327	25.2703	25.0848	25.9894	26.0785	26.3022	Actg1;Actb			0.868887	0.533102	-0.627416	-0.469626	P63260;Q4KL81;P60710;B2RRX1;F8WI82;E9Q607;E9Q1F2;E9Q5F4;B1ATY1;G3UZ07	Actin, cytoplasmic 2;Actin, cytoplasmic 2, N-terminally processed;Actin, cytoplasmic 1;Actin, cytoplasmic 1, N-terminally processed
21.5206	22.808	22.2412	22.4887	23.1302	22.6874	Eif5a			0.622738	0.62906	-0.578809	-0.408185	P63242	Eukaryotic translation initiation factor 5A-1
23.0879	22.8657	18.6131	22.1569	18.3115	19.7558	Hmgb1			0.323325	0.464272	1.44745	0.51006	P63158;Q58EV5;D3Z351;D3YZ18	High mobility group protein B1
22.3617	21.4813	22.3073	22.4895	18.2769	21.6708	Ywhaz			0.396083	0.422948	1.23775	0.533356	P63101	14-3-3 protein zeta/delta
25.1799	23.6032	23.0574	24.4419	23.901	24.3819	Hspa8			0.168926	0.86479	-0.294811	-0.177707	P63017;Q504P4	Heat shock cognate 71 kDa protein
21.0705	24.3958	24.002	25.9067	26.1508	25.7029	Rpl32;Gm4987;Rpl32-ps			1.22843	0.016144	-2.76403	-1.34377	P62911;A2AD25;P17932	60S ribosomal protein L32;Putative 60S ribosomal protein L32
21.8917	25.5625	25.0683	25.4568	28.5783	28.4111	Rpl31			1.01254	0.0176834	-3.30789	-1.30584	P62900;Q5M9K9;D3YVU2;D3YY62	60S ribosomal protein L31
25.3762	25.5111	25.2896	26.7872	27.4799	27.2832	Fau			2.9379	0.0120333	-1.79112	-1.47302	P62862;Q642K5	40S ribosomal protein S30
25.9357	28.3923	27.3098	27.6342	32.0121	30.7511	Hist1h4a;Hist2h4			0.919908	0.0253759	-2.91985	-1.17612	P62806;B2RTM0	Histone H4
22.7821	24.6976	24.4395	23.8216	25.6394	25.3804	Rps6			0.517571	0.423846	-0.974085	-0.533424	P62754;Q5BLK1;D3Z6N6;D3YX41	40S ribosomal protein S6
20.1935	21.5394	20.7313	21.4428	21.9893	21.9389	Rpl23a			1.06338	0.192292	-0.968959	-0.678434	P62751;Q5M9M5;D3YWP3;D3YU45;F8WH61;D3Z5J9;D3Z5J8;D3Z1D6;D3YU46	60S ribosomal protein L23a
19.7032	21.4307	22.1585	20.0659	23.3115	23.8234	Rpl18a;Gm17541			0.398268	0.396331	-1.3028	-0.546577	P62717;F6YJW4	60S ribosomal protein L18a
25.0225	23.3403	20.8998	27.4478	28.0809	25.3836	Snrpd3			1.25899	0.00808621	-3.88326	-1.58656	P62320	Small nuclear ribonucleoprotein Sm D3
25.9793	23.8934	22.1152	28.4448	27.9573	24.7865	Snrpd2;Gm5449			0.893267	0.0247829	-3.06693	-1.17927	P62317;Q14AF6;E9Q2T1;D3Z5N9;D3Z426	Small nuclear ribonucleoprotein Sm D2
24.943	23.5152	21.6974	26.5277	26.4819	19.2719	Snrpd1			0.098133	0.846139	-0.708611	-0.197524	P62315	Small nuclear ribonucleoprotein Sm D1
19.1847	22.3911	21.4695	22.8899	24.5829	18.6717	Snrpg			0.198856	0.713409	-1.03306	-0.344428	P62309;Q3V424	Small nuclear ribonucleoprotein G
22.9505	21.4563	19.749	21.6501	27.4998	19.3866	Snrpe			0.219878	0.630094	-1.46025	-0.406981	P62305;E9Q0W8;E9Q4F4	Small nuclear ribonucleoprotein E
22.1579	23.0785	23.3337	24.1314	23.5406	23.0646	Rpl27			0.697428	0.497973	-0.722145	-0.490611	P61358;Q5BLJ9;G3UWF4	60S ribosomal protein L27
21.9373	22.1016	21.2878	20.9799	21.8567	21.7713	Rpl26			0.254609	0.863322	0.239526	0.174369	P61255;Q4FZH2;B1ARA3;B1ARA5;D3Z3Q9	60S ribosomal protein L26
24.7446	24.2956	24.7615	24.4162	21.8739	22.5466	Eif4a1			1.00085	0.0615619	1.65498	0.932024	P60843;Q5F2A7;Q3TSJ4	Eukaryotic initiation factor 4A-I
22.6273	22.9631	23.2641	22.195	24.0498	23.3909	Eef2			0.171839	0.869115	-0.260348	-0.165492	P58252	Elongation factor 2
21.6847	20.2037	21.4323	21.8568	22.5404	19.2992	Pkm			0.0391207	0.955223	-0.125229	-0.0599949	P52480;P52480-2	Pyruvate kinase PKM
24.2745	26.2114	26.4618	27.4454	28.6925	28.2226	Rpl13			1.46778	0.0137377	-2.47093	-1.38739	P47963;E9PZ94;D3YX54	60S ribosomal protein L13
25.4862	27.4463	27.4382	28.5116	28.1318	29.1423	Rpl29;Gm17669;Gm10709			1.18591	0.0391486	-1.80498	-1.05214	P47915;Q5M8M8;F6QL70;D3Z1N9;D3YTZ1;G3UWG9;D3YU65;F6WZ54	60S ribosomal protein L29
22.3718	23.8002	23.8574	23.4654	25.7532	25.582	Rpl6;Gm5428			0.836839	0.0843558	-1.59043	-0.845196	P47911;Q3UCH0;D3Z4I7;E9PUX4	60S ribosomal protein L6
29.6121	30.8809	30.4798	32.2278	32.0328	31.5788	Hist1h1d			1.73893	0.0300491	-1.6222	-1.14165	P43277;Q149Z9	Histone H1.3
30.198	29.5624	29.6092	31.937	30.8904	30.7964	Hist1h1b			1.55838	0.049637	-1.41805	-0.999427	P43276;Q5T003	Histone H1.5
25.5452	26.4264	26.8778	27.1081	29.3062	28.7988	Hist1h1a			1.28959	0.0228159	-2.12121	-1.19765	P43275;Q5SZ98	Histone H1.1
27.9172	28.7819	29.2804	30.8725	31.1349	31.678	Hist1h1e			2.28525	0.00631674	-2.56863	-1.75511	P43274	Histone H1.4
21.5778	25.128	25.896	24.8632	28.044	28.1073	Rpl28			0.754751	0.0408188	-2.80422	-1.03568	P41105;Q5M9J8	60S ribosomal protein L28
21.9087	18.9133	19.7156	23.0149	19.5143	22.1042	Hspa9			0.422359	0.341109	-1.36522	-0.573927	P38647;Q7TSZ0	Stress-70 protein, mitochondrial
24.9446	25.6862	24.147	26.3893	26.8799	27.0811	Rpl18			1.71658	0.020782	-1.85751	-1.24698	P35980;Q58EW0;G3UZK4	60S ribosomal protein L18
22.8602	21.1839	19.1648	22.8652	19.2026	18.4845	Hmgb2			0.197179	0.729733	0.885543	0.324773	P30681	High mobility group protein B2
19.4424	21.28	21.5733	18.3864	21.4917	19.2377	Rpl3			0.391848	0.491295	1.05996	0.494977	P27659;D3YZ47	60S ribosomal protein L3
22.4426	21.7967	19.2436	24.646	24.3111	22.0102	Snrpb;Snrpn			0.909276	0.0351263	-2.4948	-1.09389	P27048;A2APD4;P63163;Q3UN87	Small nuclear ribonucleoprotein-associated protein B;Small nuclear ribonucleoprotein-associated protein N;Small nuclear ribonucleoprotein-associated protein
26.6006	27.1938	25.9625	27.2646	30.822	29.8513	Hist1h2ab;Hist1h2af;Hist1h2ak;H2afj;Hist3h2a;Hist1h2ah;Hist1h2ad;Hist1h2aa;H2afx			1.14547	0.0178931	-2.72702	-1.28658	P22752;Q8CGP5;Q8CGP7;Q8R1M2;Q8BFU2;Q8CGP6;A3KPD0;B2RVF0;A2AB79;Q8CGP4;P27661	Histone H2A type 1;Histone H2A type 1-F;Histone H2A type 1-K;Histone H2A.J;Histone H2A type 3;Histone H2A type 1-H;Histone H2A;Histone H2AX
23.1119	20.7214	18.9243	23.8796	19.1511	20.8822	Vim			0.0735036	0.894078	-0.385089	-0.135682	P20152;E9PZV5;Q5FWJ3	Vimentin
20.114	21.3886	21.3677	22.5827	24.1739	23.7845	Rpl13a			1.79533	0.00990638	-2.55693	-1.56108	P19253;Q5M9M0;E9Q5A0;Q3TDS9;D3YY61	60S ribosomal protein L13a
21.8438	21.923	21.7318	18.3558	21.8669	21.8966	Cfl1			0.406018	0.450514	1.12641	0.517494	P18760;F8WGL3;E9Q1T2	Cofilin-1
21.8273	21.5659	21.8589	22.8704	22.4406	22.8557	Eno1;EG433182			2.3457	0.0904559	-0.971533	-0.831284	P17182;Q5FW97;Q6PHC1;B0QZL1	Alpha-enolase;Enolase
24.6262	27.1078	26.9698	27.8593	30.0225	29.1387	Hist1h1c			1.27357	0.0150732	-2.77219	-1.37164	P15864;Q5SZA3	Histone H1.2
22.6732	22.5306	21.8946	22.5417	24.6034	25.2796	Rpl7			0.96995	0.0569579	-1.77545	-0.955837	P14148;Q5M9N8;D3Z6N4;F6XI62	60S ribosomal protein L7
21.66	21.7881	21.7329	18.863	22.1556	18.838	Rps16			0.738293	0.0844281	1.77478	0.844188	P14131;A4FUS1	40S ribosomal protein S16
19.8097	20.7675	21.3986	19.4685	22.2098	22.0205	Rpl27a			0.225066	0.771165	-0.574298	-0.287533	P14115;D3Z6J9;E9QP28	60S ribosomal protein L27a
22.117	23.2811	23.5114	23.7094	26.2953	25.8054	Rpl7a			1.19749	0.0230657	-2.30022	-1.20882	P12970;Q58ET1;D3Z3R0;D3YXT4;D3YVE6;F6TJZ4;D3YU93;F6U2H0;F6YI27;F6ZVW4	60S ribosomal protein L7a
24.0908	21.6137	22.2294	23.94	23.5284	24.0932	Hsp90ab1			0.72494	0.187449	-1.20925	-0.685724	P11499;Q71LX8	Heat shock protein HSP 90-beta
26.2789	26.107	27.3486	27.7738	28.5324	28.0826	H1f0			1.5939	0.0367864	-1.55143	-1.07254	P10922	Histone H1.0;Histone H1.0, N-terminally processed
24.5931	24.131	23.8573	24.5961	25.247	25.3089	Eef1a1;Eef1a2			1.28303	0.220057	-0.856873	-0.652519	P10126;Q58E64;P62631;B7ZBW3;D3Z3I8;D3YZ68	Elongation factor 1-alpha 1;Elongation factor 1-alpha;Elongation factor 1-alpha 2
27.7169	26.6959	26.6256	26.6534	27.3981	26.7601	Ubc;Ubb;Rps27a;Uba52;Kxd1;Gm5239			0.0621482	0.957575	0.0755889	0.0531428	P0CG50;P0CG49;P62983;P62984;E9Q9J0;Q66JP1;E9Q0Z8;Q642L7;E9Q4P0;E9Q5F6;E9QNP0;Q5SX22;Q78XY9;Q922Z8;Q8VC46;F6X7C4;D3YYZ2	Polyubiquitin-C;Ubiquitin;Ubiquitin-related 1;Ubiquitin-related 2;Polyubiquitin-B;Ubiquitin;Ubiquitin-40S ribosomal protein S27a;Ubiquitin;40S ribosomal protein S27a;Ubiquitin-60S ribosomal protein L40;Ubiquitin;60S ribosomal protein L40
22.7157	18.3521	20.4397	23.263	17.7291	23.1626	Hsp90aa1			0.147913	0.778535	-0.882385	-0.274006	P07901;Q80Y52	Heat shock protein HSP 90-alpha
24.3026	24.2218	23.5309	22.6702	23.5075	23.4452	Tuba1b;Tuba1c;Tuba1a;Tuba3a			1.04642	0.3112	0.810838	0.594449	P05213;P68373;Q52L87;P68369;P05214;Q5FW91	Tubulin alpha-1B chain;Tubulin alpha-1C chain;Tubulin alpha-1A chain;Tubulin alpha-3 chain
21.0808	21.6083	21.1037	22.2356	23.8435	23.8403	Rpl21			1.65479	0.0177519	-2.04218	-1.30704	O09167;Q9CQM8;D3Z3K3;D3Z422;D3YWP4;D3YX83;D3YVN8;D3YX47;D3Z4H9;D3YZW4;D3YWQ7;D3Z4H7;D3Z5J6;D3Z248;D3YY19;D3Z4H4;D3Z1Q1	60S ribosomal protein L21
30.2333	30.2248	29.574	29.1763	29.6475	26.5435	Prrc2c			0.718016	0.11224	1.5549	0.781299	E9QKG5;D3Z3U3	Protein PRRC2C
28.188	27.97	27.8577	26.8742	27.7471	24.9969	Helz2			0.831832	0.102574	1.46581	0.806664	E9QAM5;A2AS03;A2AS05;E9Q8D9	Helicase with zinc finger domain 2
20.2845	20.3974	19.629	18.9494	19.7249	19.7646	N4bp2			0.807296	0.550543	0.62395	0.459639	E9Q9B2;F8VQG7
20.9023	18.4038	19.7713	23.5148	19.3847	20.5936	Dsp			0.44444	0.28967	-1.47189	-0.60748	E9Q557;E9PZW0	Desmoplakin
18.5948	21.9743	21.8845	24.3716	24.6425	24.7857	Rpl36			1.55679	0.00634545	-3.78205	-1.78529	D3Z3R1;Q6ZWZ4;D3YW41;D3Z7M8	60S ribosomal protein L36
18.8752	18.2792	18.8511	21.8513	21.2754	19.2588	Ylpm1			1.23356	0.0252862	-2.12666	-1.17514	D3YWX2;F6YTL8;Q9R0I7;E9Q803	YLP motif-containing protein 1
23.1986	22.8827	23.7196	22.6956	23.7525	23.3312	Fam133b			0.00606381	0.995934	0.00725301	0.00520938	B2RVR0;Q9CVI2;Q9CVI2-2	Protein FAM133B
25.0341	25.4136	24.1083	24.8694	24.8669	21.0322	Otud4			0.399889	0.409245	1.26252	0.540432	B2RRE7;E9QMS3	OTU domain-containing protein 4

### Sheet: Mouse RNA-IC iTreg
LFQ intensity CL_1	LFQ intensity CL_2	LFQ intensity CL_3	LFQ intensity nCL_1	LFQ intensity nCL_2	LFQ intensity nCL_3	Gene names	T-test Significant	Significant by unique ID	-Log Student's T-test p-value Treg CL_Treg nCL	Student's T-test q-value Treg CL_Treg nCL	Student's T-test Difference Treg CL_Treg nCL	Student's T-test Test statistic Treg CL_Treg nCL	Majority protein IDs	Protein names
25.3718	25.1618	26.4012	19.6233	17.6968	19.1472	Eif3g	+	+	3.22036	0	6.82254	4.02628	Q9Z1D1;Q544H0	Eukaryotic translation initiation factor 3 subunit G
24.2703	24.0222	24.6166	19.376	18.1473	18.9705	Hnrnpdl	+	+	3.77948	0	5.47176	3.90712	Q9Z130;F6VQH5	Heterogeneous nuclear ribonucleoprotein D-like
26.7965	27.369	27.7178	19.3995	18.1796	20.3591	Eif4h	+	+	3.50735	0	7.98173	4.73563	Q9WUK2;Q564E5	Eukaryotic translation initiation factor 4H
28.0972	27.5045	27.4594	19.6918	18.7571	19.256	Mbnl1	+	+	4.81201	0	8.45209	6.31081	Q9JKP5;G3X9Q0;Q8CHF5	Muscleblind-like protein 1
28.9157	27.9299	28.4368	19.9635	18.2117	19.958	Ybx3	+	+	3.81471	0	9.04976	5.48872	Q9JKB3	Y-box-binding protein 3
24.1917	24.1272	24.6857	19.0687	17.8729	20.638	Dazap1	+	+	2.48159	0	5.14163	2.82533	Q9JII5;Q9JII5-2;Q3UGB5;D3Z4J1	DAZ-associated protein 1
22.2938	22.1513	22.1571	19.4045	19.0107	19.1636	Eif4enif1	+	+	4.77041	0.001	3.00781	2.67673	Q9EST3;Q5NBZ5;Q9EST3-2;A8Y5K6	Eukaryotic translation initiation factor 4E transporter
22.2373	22.3205	22.2719	19.676	17.9744	18.6468	Xrn2	+	+	2.67933	0.00313725	3.51082	2.3478	Q9DBR1-2;Q9DBR1;A2ATK1	5-3 exoribonuclease 2
22.7682	21.5501	22.7977	19.1458	18.07	19.6174	Akap8	+	+	2.29337	0.00290909	3.42757	2.12191	Q9DBR0;Q059U9	A-kinase anchor protein 8
23.6506	23.618	24.2162	19.9131	18.9481	19.4342	Stau1	+	+	3.6875	0	4.39645	3.28193	Q9DBE7;Q9Z108;A2A5R8;A2A5S2;A2A5S3	Double-stranded RNA-binding protein Staufen homolog 1
24.4408	22.7909	23.7589	19.2592	18.7493	19.464	Slirp	+	+	2.99879	0	4.50604	2.95728	Q9D8T7;Q14AR0;F8WHU8;Q9D8T7-2	SRA stem-loop-interacting RNA-binding protein, mitochondrial
21.4732	21.3772	21.1368	19.0965	19.4389	19.8078	U2af1	+	+	2.92614	0.00805825	1.88135	1.53149	Q9D883;Q14C24;G3UW94	Splicing factor U2AF 35 kDa subunit
21.2389	21.6766	21.7564	19.5232	17.0206	19.2713	Sarnp;1110005A23Rik	+	+	1.65728	0.00731658	2.95228	1.62961	Q9D1J3;B2RXM7	SAP domain-containing ribonucleoprotein
28.4116	29.4444	29.193	19.652	19.5127	18.9707	Serbp1	+	+	4.87059	0	9.63786	7.0144	Q9CY58	Plasminogen activator inhibitor 1 RNA-binding protein
24.1871	23.6135	23.1361	20.315	18.902	19.3968	Raver1	+	+	2.87806	0.00101639	4.1076	2.71402	Q9CW46	Ribonucleoprotein PTB-binding 1
25.98	24.3586	24.9667	18.9893	18.2737	19.1142	Igf2bp3	+	+	3.51136	0	6.3094	4.0955	Q9CPN8	Insulin-like growth factor 2 mRNA-binding protein 3
22.8119	24.0557	23.8436	20.042	17.9532	19.3993	Mrps5	+	+	2.43787	0.000925373	4.43895	2.56972	Q99N87;A2AHS8	28S ribosomal protein S5, mitochondrial
23.2015	23.275	24.5414	19.5999	17.6148	20.2455	Rtcb	+	+	2.12665	0.00238926	4.51922	2.37458	Q99LF4	tRNA-splicing ligase RtcB homolog
23.5956	21.9833	21.8498	19.4821	18.8225	18.9838	Rbm10	+	+	2.32401	0.00287425	3.38008	2.11904	Q99KG3;Q99KG3-2;F8WGU1;Q99KG3-3	RNA-binding protein 10
27.8593	26.6749	24.9287	18.9464	18.3544	19.434	Nono	+	+	2.95036	0	7.57603	3.97363	Q99K48;Q4FK11;F6XLC7	Non-POU domain-containing octamer-binding protein
22.0795	21.9855	22.6852	19.5392	19.0794	19.724	Nxf1	+	+	3.18601	0.003	2.80251	2.1705	Q99JX7	Nuclear RNA export factor 1
25.6057	25.145	25.8535	19.0723	19.2542	19.9248	Apobec3	+	+	4.29163	0	6.11765	4.59251	Q99J72;Q3U5C5;H3BKE5;E9QMH1;H3BJL0;Q99J72-4;Q99J72-3;H3BJQ3;H3BJ44;Q99J72-2;E9Q1Z8;Q3TI69	DNA dC->dU-editing enzyme APOBEC-3
21.3639	21.2891	22.1563	19.2702	17.6244	20.3833	Boll	+	+	1.38153	0.0194081	2.51044	1.35844	Q924M5-2;Q924M5;G3UYE8;E9QPQ9;F6TV20	Protein boule-like
23.0947	22.6062	22.3412	19.8562	17.61	19.4178	Hnrnpll	+	+	2.17154	0.00296296	3.71932	2.15992	Q921F4;F6SB69;Q921F4-4	Heterogeneous nuclear ribonucleoprotein L-like
29.6323	28.9155	28.4481	18.5547	19.1988	19.6727	Tardbp	+	+	4.50463	0	9.85656	6.69235	Q921F2;Q544R5;Q6VYI5;F8WIJ9	TAR DNA-binding protein 43
25.0646	24.4925	25.2558	19.4347	18.2545	18.6487	Msi2	+	+	3.91707	0	6.1583	4.34957	Q920Q6;Q2M2Q8;Q3TE41;Q920Q6-3;Q920Q6-2;B1AT10	RNA-binding protein Musashi homolog 2
22.5693	22.4409	23.0442	19.4318	17.5851	19.3877	Fyttd1	+	+	2.44018	0.00237333	3.88324	2.37446	Q91Z49;Q91Z49-2;Q91Z49-3;D3Z591	UAP56-interacting factor
25.7275	25.6962	25.8972	20.1765	18.7898	18.9456	Ythdf2	+	+	3.89314	0	6.46966	4.48342	Q91YT7;E9Q2W5	YTH domain-containing family protein 2
23.2977	23.3446	23.0782	19.4416	18.6454	18.8777	Tbrg4	+	+	4.15251	0	4.25193	3.40081	Q91YM4;Q91YM4-2	Protein TBRG4
24.5002	24.7042	24.8919	19.0136	18.2876	19.1313	Tdrd3	+	+	4.47667	0	5.88795	4.57473	Q91W18;Q91W18-3;Q91W18-2;E9QPR9	Tudor domain-containing protein 3
22.4084	23.0128	22.9541	19.5095	18.9634	19.0628	Ddx1	+	+	3.83886	0	3.6132	2.87813	Q91VR5	ATP-dependent RNA helicase DDX1
26.5061	25.0359	25.7185	19.2075	18.7144	19.7994	Rbmxl1	+	+	3.60513	0	6.51305	4.26237	Q91VM5	RNA binding motif protein, X-linked-like-1
26.7863	26.3193	26.3279	19.4363	18.0798	19.9741	Hnrnpr	+	+	3.6302	0	7.31446	4.61676	Q8VHM5;A2AW41
22.0224	23.3137	23.5148	19.7436	17.157	18.7765	Dhx36	+	+	2.10908	0.00311688	4.39126	2.32626	Q8VHK9;G3X8Y4	ATP-dependent RNA helicase DHX36
21.7047	20.9924	20.8516	19.1812	18.1091	19.6982	Ccar2	+	+	1.81738	0.0148571	2.18674	1.42243	Q8VDP4	Cell cycle and apoptosis regulator protein 2
22.3114	20.5785	21.9043	19.5336	18.6332	20.4452	Rbms2	+	+	1.30503	0.0382318	2.06072	1.18445	Q8VC70;E9PV56;E9Q7G6	RNA-binding motif, single-stranded-interacting protein 2
23.4594	23.3453	23.8449	19.186	17.6852	20.5473	Ccdc9	+	+	2.2005	0.00168707	4.41036	2.3966	Q8VC31;G3X927;D3YW42	Coiled-coil domain-containing protein 9
23.5167	22.426	23.5558	19.5987	19.1817	20.7048	Larp1b	+	+	2.32798	0.00285714	3.33773	2.10428	Q8R3F0;Q3TQS1
24.1027	22.5742	21.2974	19.8123	17.7384	19.6146	Pspc1	+	+	1.58186	0.00708511	3.60298	1.76093	Q8R326;Q8R326-2	Paraspeckle component 1
23.6426	25.4041	24.4748	20.0865	18.9066	19.1975	Eif3c	+	+	2.92675	0	5.11031	3.15395	Q8R1B4	Eukaryotic translation initiation factor 3 subunit C
23.1623	22.5048	23.7856	20.0822	18.9027	18.8494	Znfx1	+	+	2.67933	0.00175887	3.87282	2.50434	Q8R151;A2A5R5	NFX1-type zinc finger-containing protein 1
23.4844	24.4601	24.655	19.3212	18.5028	18.9966	Gspt1;Gspt2	+	+	3.57808	0	5.25966	3.66972	Q8R050;Q8R050-2;Q149F3	Eukaryotic peptide chain release factor GTP-binding subunit ERF3A;Eukaryotic peptide chain release factor GTP-binding subunit ERF3B
24.9394	23.585	25.0568	20.0059	18.6335	19.6006	Mbnl3	+	+	2.91926	0	5.11372	3.14977	Q8R003;Q542D8	Muscleblind-like protein 3
22.887	21.1601	22.4732	20.559	18.8876	19.4613	Casc3	+	+	1.62277	0.0109907	2.53742	1.47944	Q8K3W3	Protein CASC3
25.5345	25.3657	25.5849	19.7243	18.6836	19.4393	Lsm14a	+	+	4.39545	0	6.21263	4.71544	Q8K2F8;A2BH30	Protein LSM14 homolog A
24.2671	24.3164	24.9849	19.6778	18.1387	19.432	Ago2	+	+	3.29241	0	5.43998	3.55428	Q8CJG0	Protein argonaute-2
21.8389	22.238	21.9303	19.7867	18.6935	19.9605	Lsm14b	+	+	2.43322	0.00609626	2.52218	1.78307	Q8CGC4;Q8BM41;Q4KL69	Protein LSM14 homolog B
23.8764	22.8976	24.4107	20.6327	18.7402	20.445	Pabpn1;Gm20521	+	+	2.14667	0.00298137	3.78893	2.16829	Q8CCS6;G3UY42;Q8CCS6-2;D3YUB9;D3Z5F7	Polyadenylate-binding protein 2
24.9441	23.259	22.8219	19.7502	19.3049	19.9026	Myef2	+	+	2.40861	0.00171034	4.02247	2.40669	Q8C854;Q8C854-3;A2ATP5;A2ATP6;G8JL68;Q8C854-1;Q8C854-2;F6XJA1	Myelin expression factor 2
21.8518	20.0347	21.8995	19.6198	18.3032	19.8287	Rbm4	+	+	1.21529	0.0490127	2.01142	1.13148	Q8C7Q4;B7ZN14	RNA-binding protein 4
21.6728	23.3802	23.6489	19.9973	18.5727	19.8646	Grsf1	+	+	1.95167	0.00442222	3.42244	1.9361	Q8C5Q4;E9Q179	G-rich sequence factor 1
22.1614	22.588	22.9459	19.5029	18.3964	19.0181	Cnot2	+	+	3.10236	0.000932331	3.5926	2.58016	Q8C5L3;E9Q027;F8WGI0;Q8C5L3-3;Q8C5L3-2;E9Q8D5	CCR4-NOT transcription complex subunit 2
23.4558	22.8109	23.9197	19.427	18.7866	19.5833	Fam120c	+	+	3.28954	0	4.12978	2.94259	Q8C3F2;Q8C3F2-3	Constitutive coactivator of PPAR-gamma-like protein 2
25.8857	25.6975	25.4028	19.7544	17.5805	19.5125	Rbm14	+	+	3.17491	0	6.71285	3.94387	Q8C2Q3;E9Q205;E9QL13;Q8C2Q3-2;E9PXP4	RNA-binding protein 14
24.1128	22.1167	24.2088	19.6596	18.2759	19.3342	Ythdf3	+	+	2.2703	0.00173427	4.38954	2.43905	Q8BYK6;Q8BYK6-3;F8WIR8;Q8BYK6-2	YTH domain-containing family protein 3
26.2288	26.5797	27.2604	19.1427	18.5832	18.7911	Larp4	+	+	4.66058	0	7.85067	5.84109	Q8BWW4;G3X9Q6;F6YE50;E9Q066	La-related protein 4
21.9207	22.0767	21.6338	19.3043	18.0902	18.7893	Taf15	+	+	2.95861	0.00307692	3.14915	2.29034	Q8BQ46;E9Q6D4;F6QCI0
22.0709	22.1159	22.8328	20.2697	17.5567	19.8989	Unk	+	+	1.60502	0.00735354	3.09812	1.64405	Q8BL48;Q3UYU7;Q8BL48-2	RING finger protein unkempt homolog
24.7069	24.1085	24.3905	20.4406	19.4238	19.0959	Tnrc6b	+	+	3.37819	0	4.74854	3.29727	Q8BKI2;Q8BKI2-2	Trinucleotide repeat-containing gene 6B protein
21.9831	22.1772	22.5623	20.0477	18.7079	20.3035	Mrps35	+	+	2.08897	0.00746667	2.55451	1.67704	Q8BJZ4	28S ribosomal protein S35, mitochondrial
22.1839	22.1489	22.6595	19.5881	18.0915	19.1682	Eif2a	+	+	2.68615	0.00309677	3.38148	2.29234	Q8BJW6;Q8BJW6-2	Eukaryotic translation initiation factor 2A;Eukaryotic translation initiation factor 2A, N-terminally processed
21.4371	21.4926	20.6996	19.669	18.0296	19.276	Marf1	+	+	1.78774	0.0149259	2.21821	1.42528	Q8BJ34;Q8BJ34-6;F8WHH6;Q8BJ34-3;Q8BJ34-4;Q8BJ34-5;Q8BJ34-2	Meiosis arrest female protein 1
24.0201	23.9132	23.7494	19.4851	17.8625	19.8374	Zc3h14	+	+	2.8534	0	4.83256	2.99565	Q8BJ05;Q8BJ05-2;Q8BJ05-3	Zinc finger CCCH domain-containing protein 14
23.5189	22.2907	21.9361	19.7365	20.2508	19.9328	Cstf2	+	+	2.18361	0.00754404	2.60856	1.73623	Q8BIQ5;E9PZ33;Q8BIQ5-2;A2AEK1	Cleavage stimulation factor subunit 2
23.0351	23.2069	22.1673	19.9014	17.8834	18.6019	Rbm22	+	+	2.40002	0.00167568	4.00752	2.39613	Q8BHS3	Pre-mRNA-splicing factor RBM22
21.027	21.4555	20.9288	19.8382	19.1304	19.0931	Rbm45	+	+	2.44239	0.0176909	1.78319	1.38084	Q8BHN5;A2ARH8	RNA-binding protein 45
20.9329	20.8947	21.9051	19.7702	17.6711	18.408	Ptbp3	+	+	1.70541	0.00760784	2.62774	1.54745	Q8BHD7;G3UZ01	Polypyrimidine tract-binding protein 3
28.3037	28.4271	28.3648	19.3512	19.1828	19.4143	Eif4b	+	+	7.48583	0	9.04909	8.39633	Q8BGD9;Q3TDD8	Eukaryotic translation initiation factor 4B
24.2766	23.6158	23.694	20.0475	18.7167	19.1902	Poldip3	+	+	3.29785	0	4.54403	3.15178	Q8BG81;Q3UDD3	Polymerase delta-interacting protein 3
21.3711	21.0908	22.4741	20.2039	18.9048	19.3653	Tnpo1	+	+	1.71544	0.0184505	2.15398	1.37352	Q8BFY9;Q8BFY9-2	Transportin-1
20.715	22.071	22.4828	19.5861	18.668	18.9841	Mrps7	+	+	1.95753	0.00742857	2.67684	1.67501	Q80X85;A2A9W4	28S ribosomal protein S7, mitochondrial
26.356	26.478	26.3711	18.7655	18.1365	20.314	Ubap2l	+	+	3.45781	0	7.32972	4.44725	Q80X50;Q80X50-4;Q80X50-3;E9Q9Q3	Ubiquitin-associated protein 2-like
23.1692	22.7651	23.5028	18.9745	18.1714	19.0213	Mtdh	+	+	3.65295	0	4.4233	3.27974	Q80WJ7;F6QHD1;F6ZSG0;F6QFT1	Protein LYRIC
22.9829	23.2945	23.3608	19.0185	18.083	18.8604	R3hdm2	+	+	3.89575	0	4.55875	3.47548	Q80TM6;Q80TM6-2;Q80TM6-3;E9Q9D6;Q148X5;Q80TM6-4;F6Z9T5	R3H domain-containing protein 2
23.4297	23.3041	23.7514	19.5561	18.2366	19.3373	Cpeb4	+	+	3.31071	0	4.45174	3.11426	Q7TN98;Q5SU48;Q7TN98-4;Q7TN98-5;Q7TN98-3;Q7TN98-2;Q5SU47	Cytoplasmic polyadenylation element-binding protein 4
20.7979	22.1642	22.2084	20.2338	18.6205	19.5984	Rps12	+	+	1.56304	0.0200889	2.23929	1.34964	Q6ZWZ6;P63323;D3Z1P4;D3Z6B6	40S ribosomal protein S12
23.4055	23.6404	25.7203	19.5651	18.3259	20.2612	Cnot1	+	+	2.20045	0.000911765	4.87129	2.52646	Q6ZQ08;Q6ZQ08-4;B7ZWL1;Q6ZQ08-2	CCR4-NOT transcription complex subunit 1
23.0318	23.4435	23.5729	20.3766	18.5584	20.559	Srsf1	+	+	2.22652	0.00289157	3.51805	2.12041	Q6PDM2;H7BX95;Q6PDM2-3;Q6PDM2-2	Serine/arginine-rich splicing factor 1
24.3395	23.5967	23.8181	19.091	17.5238	19.3081	Fxr2	+	+	3.02522	0	5.27714	3.29067	Q6P5B5;Q9WVR4	Fragile X mental retardation syndrome-related protein 2
24.8777	24.6487	24.5802	19.6189	19.6968	18.9738	Zc3h11a	+	+	4.55132	0	5.27236	4.2309	Q6NZF1;Q3UL31	Zinc finger CCCH domain-containing protein 11A
23.0322	22.7191	23.4578	20.3835	17.8703	20.037	Helz	+	+	1.95416	0.00327273	3.63941	2.00518	Q6DFV5;Q6DFV5-3;A2AAU3;Q6DFV5-2;A2AAU5	Probable helicase with zinc finger domain
25.1537	25.2163	25.4605	20.1524	18.7448	19.28	Larp4b	+	+	3.81919	0	5.88443	4.14175	Q6A0A2;Q6A0A2-2;Q6A0A2-3	La-related protein 4B
26.2975	26.9195	27.4049	19.6997	19.23	18.9392	Rbm38;Rbm24	+	+	4.38665	0	7.58435	5.45795	Q62176;Q3TLA1;D3Z4I3	RNA-binding protein 38;RNA-binding protein 24
22.4984	22.1066	23.3667	19.3391	18.8795	19.5265	Ddx3y	+	+	2.90598	0.00169863	3.40884	2.4023	Q62095	ATP-dependent RNA helicase DDX3Y
25.1793	24.5323	24.3416	19.773	18.1071	19.9438	Srsf2	+	+	2.97367	0	5.40979	3.30202	Q62093;A2AA29;E9Q975	Serine/arginine-rich splicing factor 2
28.3957	26.6472	28.6046	20.1192	20.4382	19.272	Pcbp2	+	+	3.4352	0	7.93939	4.63885	Q61990;Q61990-3	Poly(rC)-binding protein 2
21.8668	24.11	23.4922	19.9499	19.5263	19.7255	Mrps31	+	+	2.1354	0.00334884	3.42237	2.03703	Q61733	28S ribosomal protein S31, mitochondrial
25.8929	25.5464	26.0956	20.0883	18.5892	19.1322	Fxr1	+	+	3.83208	0	6.5751	4.48319	Q61584-3;Q61584;Q61584-4;Q61584-5;Q61584-6;F8WHA2;F6YLE3;F6R9D8;Q61584-7;Q61584-2;F8WH60;F7BNV1	Fragile X mental retardation syndrome-related protein 1
21.3027	20.6657	23.0271	19.9242	18.8484	19.115	Lcp1	+	+	1.42129	0.0208811	2.36931	1.33408	Q61233	Plastin-2
23.9616	23.9658	24.2933	18.9343	18.5392	20.2482	Nufip2	+	+	3.10157	0	4.83301	3.1627	Q5F2E7;Q5F2E7-2	Nuclear fragile X mental retardation-interacting protein 2
24.4	24.0404	24.7636	19.9047	17.5994	19.2455	Zcchc6	+	+	2.80532	0	5.48485	3.19522	Q5BLK4;E9PUA2	Terminal uridylyltransferase 7
22.9838	22.4948	22.8282	20.6502	18.1956	19.4338	Ddx17	+	+	2.00591	0.00444693	3.3424	1.93974	Q501J6;Q3U741;Q501J6-2	Probable ATP-dependent RNA helicase DDX17
22.4342	22.5849	22.9274	19.0714	19.4241	19.7405	Rc3h1	+	+	3.74194	0.000953846	3.23682	2.6058	Q4VGL6;H7BX02	Roquin-1
25.8025	26.66	27.4434	20.1387	18.0414	18.7906	Tnrc6a	+	+	3.22678	0	7.64507	4.30644	Q3UHK8;F6ZMJ4	Trinucleotide repeat-containing gene 6A protein
23.1936	22.7901	23.4942	19.7249	18.7249	19.5522	Puf60	+	+	3.30662	0	3.82534	2.79234	Q3UEB3;Q3UEB3-2;Q3UEB3-3	Poly(U)-binding-splicing factor PUF60
23.2888	22.878	23.5754	19.9755	19.3858	19.3558	Secisbp2	+	+	3.67613	0	3.67506	2.85825	Q3U1C4;Q8BYU9
23.7643	23.9194	23.0937	19.6896	18.173	20.276	Srsf6	+	+	2.47183	0.000898551	4.21293	2.51389	Q3TWW8	Serine/arginine-rich splicing factor 6
25.6261	25.408	25.7785	19.5423	18.8539	19.8324	Fubp1	+	+	4.43486	0	6.19468	4.73082	Q3TUE1;Q91WJ8;Q91WJ8-2	Far upstream element-binding protein 1
22.1321	21.7138	23.4048	19.3514	18.153	19.9738	Fam98a	+	+	1.93766	0.00434973	3.25752	1.87472	Q3TJZ6;B8JJG1	Protein FAM98A
23.3131	22.6291	22.2255	18.9507	18.4725	19.6671	Patl1	+	+	2.84688	0.00178417	3.69248	2.51123	Q3TC46	Protein PAT1 homolog 1
22.3874	23.5966	22.5528	19.2577	18.0949	19.4241	Ptcd3	+	+	2.64761	0.00177143	3.92004	2.50644	Q14C51	Pentatricopeptide repeat domain-containing protein 3, mitochondrial
23.7654	24.1201	22.9511	18.8561	17.3027	18.2769	Rbm15	+	+	3.17947	0	5.46695	3.48161	Q0VBL3
27.7685	27.8121	27.9855	19.3899	18.2089	19.2649	G3bp1	+	+	4.70393	0	8.9008	6.44804	P97855;Q5NCU1;Q3UR88	Ras GTPase-activating protein-binding protein 1
22.6313	22.7784	23.0222	19.5836	17.367	19.7639	Hnrnph2	+	+	2.12962	0.00303797	3.90581	2.19542	P70333;A2BDV8	Heterogeneous nuclear ribonucleoprotein H2;Heterogeneous nuclear ribonucleoprotein H2, N-terminally processed
28.6058	28.7528	28.4967	19.3306	19.1895	20.0905	Tial1	+	+	5.21107	0	9.08157	7.04292	P70318;Q545C1	Nucleolysin TIAR
22.0835	22.5946	23.4509	18.8071	18.8795	20.1792	Gnb2l1	+	+	2.33482	0.00294479	3.42104	2.14056	P68040	Guanine nucleotide-binding protein subunit beta-2-like 1;Guanine nucleotide-binding protein subunit beta-2-like 1, N-terminally processed
21.4316	21.5753	21.0892	19.2546	19.0457	19.5039	Tra2b	+	+	3.36625	0.00766316	2.09731	1.75393	P62996;F8WJG3	Transformer-2 protein homolog beta
26.862	28.3556	28.7871	19.7709	18.1568	19.2531	Rps3	+	+	3.54115	0	8.94132	5.10138	P62908;Q5YLW3;D3YV43	40S ribosomal protein S3
20.8939	23.0742	23.8666	19.5641	18.0604	19.0666	Rps28	+	+	1.69701	0.00497297	3.71451	1.86404	P62858;G3UYV7;Q059I1	40S ribosomal protein S28
24.941	26.3864	25.3395	19.6029	18.7051	19.4491	Rps15	+	+	3.6003	0	6.30326	4.1675	P62843;D3YTQ9;Q3UXS6	40S ribosomal protein S15
21.7533	23.4307	22.453	19.5845	18.4822	19.8524	Rps18	+	+	2.13902	0.00393258	3.2393	1.97255	P62270;Q561N5;F5H8M6;G3UZW2	40S ribosomal protein S18
21.078	22.7524	22.653	19.5997	19.6386	19.9565	Rps23	+	+	1.92724	0.00768317	2.42952	1.56341	P62267;Q9CZI5;D3YXF9	40S ribosomal protein S23
23.1221	23.7243	22.8907	19.1116	18.4351	19.2755	Rps20	+	+	3.56386	0	4.30499	3.17102	P60867;Q5BLK2	40S ribosomal protein S20
22.6232	21.8933	22.3932	18.9671	18.6029	19.3001	Cirbp	+	+	3.46384	0.000946565	3.34653	2.58445	P60824;D3YU80	Cold-inducible RNA-binding protein
23.3867	23.1012	23.5072	19.3368	18.4974	20.378	Ythdf1	+	+	2.67082	0.000905109	3.92764	2.52245	P59326;A2AWN9;A2AWN8	YTH domain-containing family protein 1
25.3786	26.0042	25.5554	19.2212	17.9145	19.5231	Fus	+	+	3.66984	0	6.75979	4.42514	P56959;Q8CFQ9;Q564D0;G3UXT7	RNA-binding protein FUS
23.072	23.4094	23.9948	20.2734	18.5819	19.9411	Ddx6	+	+	2.5815	0.00174648	3.89327	2.45874	P54823	Probable ATP-dependent RNA helicase DDX6
23.2104	22.4302	23.0717	19.102	19.1761	19.3462	Cnbp	+	+	3.9076	0	3.69599	2.95452	P53996;P53996-2;Q3ULK8;Q5QJQ9;P53996-3;D3YYF6	Cellular nucleic acid-binding protein
25.5174	25.9092	25.9713	19.7483	18.1866	19.504	Tia1	+	+	3.71596	0	6.65304	4.41949	P52912;Q564E7;D3Z4H6;D3YY02	Nucleolysin TIA-1
22.2776	22.8418	24.1592	20.4576	18.1946	19.4055	Usp10	+	+	1.91627	0.00329143	3.74026	2.01177	P52479;P52479-2	Ubiquitin carboxyl-terminal hydrolase 10
25.6389	25.4762	26.6532	19.0001	18.7884	19.9586	Pura	+	+	3.68916	0	6.67374	4.40512	P42669	Transcriptional activator protein Pur-alpha
24.9517	23.8284	25.1596	19.0299	18.3192	18.911	Fmr1	+	+	3.63941	0	5.8932	4.01377	P35922;E9QAT0;Q6AXB7;P35922-3;P35922-2;E9QAS8;P35922-5;P35922-4;P35922-6	Fragile X mental retardation protein 1 homolog
26.7634	26.0727	26.1617	18.7246	18.2269	19.0582	Ssb	+	+	4.71883	0	7.6627	5.78464	P32067;Q564E6;F8WHY1;A2AR07	Lupus La protein homolog
28.9312	28.1273	27.7732	19.3894	18.9477	19.651	Celf1	+	+	4.62903	0	8.94789	6.39428	P28659;P28659-4;P28659-2;P28659-3	CUGBP Elav-like family member 1
22.8114	23.541	23.7665	19.5	17.7884	19.7736	Map4	+	+	2.50298	0.000939394	4.35227	2.58328	P27546;P27546-2;P27546-3;E9QPW8	Microtubule-associated protein 4
24.5537	23.6415	22.8708	19.5381	18.354	18.7115	U2af2	+	+	2.88638	0	4.82077	3.01374	P26369;Q3KQM4	Splicing factor U2AF 65 kDa subunit
21.7464	22.0531	21.8343	20.1189	18.4889	19.9715	Zfp36l2	+	+	1.94895	0.00757073	2.3515	1.5385	P23949;B9EIF6	Zinc finger protein 36, C3H1 type-like 2
24.2033	24.848	25.4698	19.4624	17.9348	18.6976	Rpsa	+	+	3.36778	0	6.14211	3.90512	P14206;D3YTT7	40S ribosomal protein SA
27.3623	27.8959	27.8913	19.037	17.85	19.2143	Rbm3	+	+	4.38547	0	9.01608	6.16078	O89086;Q545K5	Putative RNA-binding protein 3
21.0556	22.4209	22.9578	19.9949	18.9	19.7	Znf326	+	+	1.79097	0.00772139	2.61314	1.57997	O88291;E9Q662	DBIRD complex subunit ZNF326
24.4779	24.5823	25.2127	19.4673	17.5627	19.2225	Atxn2	+	+	3.14183	0	6.00682	3.66094	O70305;E9QM77;O70305-2;E9QQ60;E9QQ61;O70305-3	Ataxin-2
23.1183	24.4408	24.1728	19.6136	18.0692	19.6711	Eif3d	+	+	2.71415	0	4.79271	2.88376	O70194	Eukaryotic translation initiation factor 3 subunit D
22.5852	22.5528	23.2674	20.3108	18.0928	18.8823	Api5	+	+	2.23742	0.00301887	3.7065	2.1937	O35841	Apoptosis inhibitor 5
27.0189	26.7464	26.6926	18.6512	18.7065	20.0571	Hnrnph1	+	+	4.08351	0	7.681	5.22285	O35737;Q811L7;Q8C2Q7	Heterogeneous nuclear ribonucleoprotein H;Heterogeneous nuclear ribonucleoprotein H, N-terminally processed
25.8461	25.4965	25.2239	19.9159	18.2419	19.4043	Purb	+	+	3.56135	0	6.33485	4.14858	O35295	Transcriptional activator protein Pur-beta
21.8059	20.3952	21.5936	19.6188	17.2841	18.6631	Kif1c	+	+	1.5629	0.0092823	2.74291	1.51751	O35071;E9Q9B0	Kinesin-like protein KIF1C
26.1823	27.1473	26.4347	20.8231	18.4196	18.4736	Alyref;Alyref2	+	+	3.01994	0	7.34936	3.98688	O08583;O08583-2;Q9JJW6-2	THO complex subunit 4;Aly/REF export factor 2
28.681	27.9463	28.0279	19.0039	21.0788	19.8752	Ptbp3	+	+	3.66352	0	8.2324	5.00477	G3UXA6;G8JL74
24.3549	24.0262	23.9719	18.8644	19.4005	19.2848	Zc3h7b	+	+	4.77743	0	4.93441	4.10485	F8VPP8
22.8273	23.0697	22.5932	19.6024	17.8847	18.9266	Srsf5	+	+	2.82964	0.00096875	4.02547	2.65148	E9QKW3;Q9D8S5;Q640L9;O35326	Serine/arginine-rich splicing factor 5
21.1569	21.7837	22.5246	19.2903	18.3744	19.2128	Cnot4	+	+	2.36147	0.00439779	2.86254	1.91837	E9QA19;Q8BT14-3;Q8BT14;Q8BT14-2	CCR4-NOT transcription complex subunit 4
23.2502	22.9693	22.8442	19.532	19.7852	19.0362	Sf1	+	+	3.85082	0	3.57007	2.8547	E9Q4Q2;Q64213;Q64213-2;D3YZC9;D3YZD0;Q3UI45;Q64213-3;D3YVH4	Splicing factor 1
23.8621	23.6438	24.8535	19.7563	19.0032	19.7582	Zc3h7a	+	+	3.29551	0	4.6139	3.18387	E9PWW6;E9Q8M5;E9Q0D3
22.7789	22.4746	23.2869	19.4321	17.9138	19.7378	Ankhd1	+	+	2.47418	0.00235762	3.81891	2.36942	E9PUR0;E9Q1M6
22.2195	22.9073	22.8457	19.5974	18.5231	19.6857	Hnrnph3	+	+	2.83997	0.00234211	3.38879	2.36398	D3Z3N4;D3YWT1
21.6066	21.9762	22.0797	18.4909	19.2802	19.2629	Tnrc6c	+	+	3.19481	0.00305732	2.87616	2.21709	B7ZC94;Q3UHC0;B1ATC3	Trinucleotide repeat-containing gene 6C protein
25.1246	23.4504	24.6027	19.9741	18.5935	20.298	Zcchc11	+	+	2.57103	0	4.77067	2.77434	B2RX14;A2A8R7	Terminal uridylyltransferase 4
22.7611	22.959	23.6794	19.6499	18.7775	18.3528	Nfx1	+	+	3.05417	0	4.20646	2.8559	B1AY10;B1AY10-2;B1AY10-3	Transcriptional repressor NF-X1
28.0808	28.1823	28.3826	19.5538	18.6184	20.1648	Pum1	+	+	4.3569	0	8.76954	6.0134	B1ASF3;Q80U78-2;E9QL01;E9Q6M7	Pumilio homolog 1
24.7444	24.6352	25.3315	19.6532	18.6096	19.1084	Secisbp2l	+	+	4.00436	0	5.77997	4.21619	A2AQE2;Q6A098;E9Q1S2	Selenocysteine insertion sequence-binding protein 2-like
26.9092	26.5006	26.7393	19.794	19.355	19.2859	Ubap2	+	+	5.47233	0	7.23806	6.03976	A2AMY5;Q91VX2	Ubiquitin-associated protein 2
29.7602	28.8038	29.7234	19.5478	16.8944	19.5319	Fubp3	+	+	3.4879	0	10.7711	5.5645	A2AJ72
21.8077	21.1846	21.8595	19.2054	18.2216	19.0336	Bclaf3	+	+	2.77205	0.00336842	2.79705	2.03733	A2AG58;A2AG58-2	Uncharacterized protein CXorf23 homolog
20.8665	20.3527	22.6779	20.4916	18.1388	20.2233	Strap		+	0.753852	0.145859	1.68115	0.830273	Q9Z1Z2;B2RUC7	Serine-threonine kinase receptor-associated protein
19.7278	21.3762	21.2507	20.2062	19.6312	20.1525	Srsf10;Srsf12		+	0.63368	0.511963	0.78827	0.505092	Q9R0U0;Q3UA07;Q3TFP0;Q3UYX6;Q9R0U0-3;Q9R0U0-2;A3KG57	Serine/arginine-rich splicing factor 10
21.6079	22.0707	20.6868	20.5271	18.4214	20.0493	Ddx21		+	1.1128	0.0695122	1.78919	1.01885	Q9JIK5	Nucleolar RNA helicase 2
19.9611	19.9543	19.7267	19.6073	18.3033	18.9309	Mkrn2		+	1.14232	0.269091	0.933518	0.674351	Q9ERV1;E9Q5W1	Probable E3 ubiquitin-protein ligase makorin-2
19.0023	17.726	20.236	20.076	17.7912	18.9704	Aven		+	0.0142692	0.983793	0.0422465	0.0213376	Q9D9K3;A2AGL5;E9Q6K5	Cell death regulator Aven
18.2753	21.6888	22.061	19.673	17.6691	19.1273	Ccdc124		+	0.618751	0.170383	1.85192	0.789742	Q9D8X2	Coiled-coil domain-containing protein 124
21.2141	19.8153	20.9908	19.6416	19.3113	20.2541	Mtpap		+	0.846723	0.350403	0.937745	0.61926	Q9D0D3	Poly(A) RNA polymerase, mitochondrial
20.2651	20.9751	21.4507	20.0023	18.9368	19.6216	Srsf9		+	1.38282	0.098189	1.37671	0.940002	Q9D0B0	Serine/arginine-rich splicing factor 9
20.405	18.8416	20.516	19.8774	18.8484	19.6239	Gar1		+	0.3083	0.803403	0.470968	0.290196	Q9CY66;D3YZ09;G5E8M6;Q9CY66-3;Q9CY66-2	H/ACA ribonucleoprotein complex subunit 1
21.8171	19.3957	21.4544	19.4297	18.6433	19.3598	Ilf2		+	1.0309	0.0869683	1.74479	0.972157	Q9CXY6	Interleukin enhancer-binding factor 2
21.0956	20.3844	20.996	20.159	18.8913	19.3781	Ankrd17		+	1.45378	0.0977233	1.3492	0.94283	Q99NH0;E9QKG6;Q99NH0-2;E9Q804;Q99NH0-3	Ankyrin repeat domain-containing protein 17
21.2608	19.5357	20.036	19.4354	17.6929	19.863	Sf3b1		+	0.695812	0.245843	1.28041	0.696448	Q99NB9;G5E866	Splicing factor 3B subunit 1
20.1694	18.5794	20.17	19.304	18.3482	20.4995	Fastkd2		+	0.113466	0.909686	0.255687	0.140683	Q922E6;F6QIH7	FAST kinase domain-containing protein 2
18.8963	20.6505	21.4934	19.4766	17.8291	20.2412	Eif3h		+	0.484753	0.415551	1.16444	0.569449	Q91WK2;Q5M9L0	Eukaryotic translation initiation factor 3 subunit H
19.1106	20.5491	20.5594	19.1972	18.1892	18.9356	Mrps23		+	1.07476	0.146178	1.29898	0.828366	Q8VE22;F7ARZ1;E9Q6N1;Q5SXC8;A7M7Q8;Q3TI14;Q5SXC9	28S ribosomal protein S23, mitochondrial
18.4773	21.9053	23.0934	19.8229	17.7368	19.4838	Myh9		+	0.632578	0.137328	2.14415	0.848387	Q8VDD5	Myosin-9
18.3366	22.6985	22.1958	19.8986	18.8347	19.0164	Ptcd2		+	0.57408	0.198021	1.82701	0.756057	Q8R3K3	Pentatricopeptide repeat-containing protein 2, mitochondrial
20.1464	20.6277	18.9094	19.6772	18.932	19.2046	Ssbp1		+	0.487877	0.684571	0.623237	0.400499	Q8R2K3;Q9CYR0	Single-stranded DNA-binding protein;Single-stranded DNA-binding protein, mitochondrial
20.633	20.7462	20.5353	19.0119	18.3511	20.1998	Wdr33		+	1.25113	0.0978039	1.45057	0.939323	Q8K4P0	pre-mRNA 3 end processing protein WDR33
19.8038	18.9737	20.1738	20.4772	19.0308	19.242	Cnot3		+	0.0396981	0.981065	0.0670344	0.0425912	Q8K0V4;F6YBV1	CCR4-NOT transcription complex subunit 3
19.8988	20.2233	20.2181	20.7181	19.5626	18.6456	Dis3l2		+	0.316689	0.804056	0.471289	0.292883	Q8CI75;Q8CI75-2;E9Q8B9;E9Q379	DIS3-like exonuclease 2
20.2967	19.7603	20.7093	19.6679	18.2746	19.4808	Aqr		+	1.01384	0.211415	1.11433	0.735126	Q8CFQ3;A2AQA7;A2AQA6	Intron-binding protein aquarius
18.8407	20.0692	21.0528	20.0273	18.1392	19.5429	Ncbp3		+	0.36754	0.678125	0.75108	0.405025	Q8BZR9;B2KG93;F7BT77	Uncharacterized protein C17orf85 homolog
20.0658	18.6764	19.3426	18.5643	18.3575	19.5538	Parp12		+	0.419217	0.752012	0.536404	0.347144	Q8BZ20	Poly [ADP-ribose] polymerase 12
19.8003	20.1337	20.9143	20.1536	17.0146	19.3356	Safb2		+	0.658032	0.219222	1.44818	0.725399	Q80YR5;F6TC77;F6X6Q7	Scaffold attachment factor B2
19.9409	20.4481	21.2854	19.364	18.4301	19.1043	Rps27l		+	1.5285	0.058805	1.59198	1.07512	Q6ZWY3;D6RH49;D3YYB0	40S ribosomal protein S27-like;40S ribosomal protein S27
19.5639	21.4069	21.467	19.2384	18.7353	20.156	Dhx29		+	0.89208	0.14746	1.43598	0.820372	Q6PGC1	ATP-dependent RNA helicase Dhx29
20.6791	21.3147	18.8943	19.4161	19.7409	20.5765	Abcf1		+	0.182648	0.861641	0.384834	0.213475	Q6P542	ATP-binding cassette sub-family F member 1
21.0712	18.3968	22.5617	20.4066	18.3135	18.61	Pcbp2		+	0.494088	0.291492	1.56653	0.657441	Q61990-2	Poly(rC)-binding protein 2
18.7357	20.7446	20.9088	19.5814	18.9707	19.2472	Phgdh		+	0.527212	0.517293	0.863285	0.501746	Q61753	D-3-phosphoglycerate dehydrogenase
19.8543	19.197	21.036	19.5705	18.495	19.1206	Kif1b		+	0.710182	0.378364	0.967045	0.596256	Q60575-3;A2AH75	Kinesin-like protein KIF1B
20.2457	18.9216	21.4027	19.2532	18.8125	19.5798	Smg7		+	0.578827	0.435734	0.974859	0.556927	Q5RJH6-3;Q5RJH6;F7B2I6;Q5RJH6-2	Protein SMG7
18.8776	20.2306	20.0965	19.55	17.8471	20.0148	Cdv3		+	0.309858	0.768761	0.597607	0.334417	Q4VAA2;Q4VAA2-2	Protein CDV3
20.9242	20.6972	19.4226	18.9635	18.6455	19.4581	Rbm6		+	1.18982	0.12692	1.32558	0.86996	Q3ULB0
18.0542	22.4954	22.0915	19.9992	18.567	19.4263	Rps13		+	0.451578	0.341272	1.54957	0.625405	P62301;Q921R2;Q5BLJ7	40S ribosomal protein S13
21.8027	19.683	21.3072	20.1159	19.2029	19.7074	Sumo2;Sumo3		+	0.841596	0.205789	1.25559	0.741865	P61957;H7BWX9;D3Z794;Q9Z172;G3UZX6;G3UZ60;G3UWI9;G3UWX9;G3UZA7;Q9Z172-2	Small ubiquitin-related modifier 2;Small ubiquitin-related modifier 3
19.1924	20.4054	20.3484	19.5906	18.2874	20.5119	Dnajc2		+	0.275179	0.80608	0.518754	0.2953	P54103;E9Q9H2;E9Q9H3	DnaJ homolog subfamily C member 2;DnaJ homolog subfamily C member 2, N-terminally processed
19.4733	21.4702	20.3639	19.7362	19.0807	19.9751	Pa2g4		+	0.588196	0.501194	0.838441	0.512352	P50580;Q3TGU7	Proliferation-associated protein 2G4
18.8375	22.1747	21.1495	19.2482	18.0738	18.6868	Rpl5		+	0.91786	0.0765161	2.05099	1.00361	P47962;Q58EU6;D3YYV8	60S ribosomal protein L5
19.3827	20.5625	20.9203	20.2555	18.2229	19.4942	Ptpn6		+	0.569176	0.443799	0.964292	0.550013	P29351;Q3UCJ0;P29351-2;P29351-3	Tyrosine-protein phosphatase non-receptor type 6;Tyrosine-protein phosphatase non-receptor type
18.9404	18.2764	21.4564	18.7178	19.2431	19.3591	Vav1		+	0.172752	0.856926	0.451054	0.226845	P27870;E9PXI0;Q3U9E2;Q8VDU4	Proto-oncogene vav
18.234	20.2335	20.4089	19.0294	17.1788	20.3206	Chtf8		+	0.273392	0.734698	0.782582	0.364333	P0CG14	Chromosome transmission fidelity protein 8 homolog isoform 2
19.126	21.4927	21.1624	19.6447	18.926	19.6942	Srpk1		+	0.682736	0.291141	1.17204	0.658247	O70551;Q3UB06	SRSF protein kinase 1
19.8827	19.4459	18.8421	20.1856	19.8235	19.1502	Sap18;Gm10094		+	0.315031	0.856942	-0.329515	-0.230782	O55128;Q4FZH3;E9Q317;D3YY73;D3YY55;D3Z2N9	Histone deacetylase complex subunit SAP18
19.6027	20.9708	20.5696	20.0176	18.2786	19.7978	Pnn		+	0.67808	0.370479	1.01639	0.604634	O35691;Q3TUQ5	Pinin
19.379	19.1468	18.2561	19.6397	18.3817	19.7008	Dhx15		+	0.222631	0.863547	-0.313419	-0.202275	O35286;Q3UKJ6	Putative pre-mRNA-splicing factor ATP-dependent RNA helicase DHX15
19.0569	20.3123	21.2601	19.4584	19.0368	19.1081	Akap1		+	0.706972	0.361118	1.00865	0.610845	O08715;O08715-6;O08715-4;O08715-2;O08715-5;O08715-3	A-kinase anchor protein 1, mitochondrial
19.1956	20.1052	19.759	19.4764	18.2632	19.872	Edc4		+	0.365463	0.7889	0.482761	0.311088	G5E896;Q3UJB9;F6ZJ27;D6RE33;Q3UJB9-2;F6V5I7	Enhancer of mRNA-decapping protein 4
21.087	19.3027	21.068	20.3112	17.5926	20.5521	Ythdc1		+	0.375235	0.561527	1.0006	0.472376	E9Q5K9;E9Q7Z8;E9PW44;D6RG95	YTH domain-containing protein 1
20.3442	19.3073	19.7291	18.727	18.2258	19.4174	Rsl1d1		+	1.0282	0.252952	1.00342	0.68811	E9Q0A1;Q8BVY0;Q3UL54
20.1313	19.4775	21.2361	19.8811	17.7574	18.9773	Ascc3		+	0.814379	0.177419	1.40973	0.782632	E9PZJ8	Activating signal cointegrator 1 complex subunit 3
21.5774	20.5752	20.2656	20.2365	17.9074	18.977	Safb		+	1.06266	0.0820402	1.76579	0.991514	D3YXK2	Scaffold attachment factor B1
18.8692	19.523	20.8484	19.7169	19.657	19.6093	Syf2		+	0.0505535	0.972667	0.0858033	0.0542026	B1AS87;Q9D198	Pre-mRNA-splicing factor SYF2
20.4209	19.7136	19.9773	19.099	18.4311	19.2614	Spen		+	1.55675	0.145582	1.10678	0.83385	A2ADB1;A2ADB0;E9Q807;Q62504;Q62504-3;Q62504-2	Msx2-interacting protein
28.5506	28.5795	28.6555	19.7682	22.0918	19.4825	Hnrnpf	+		3.22546	0	8.1477	4.45989	Q9Z2X1;Q9Z2X1-2	Heterogeneous nuclear ribonucleoprotein F;Heterogeneous nuclear ribonucleoprotein F, N-terminally processed
30.2195	29.5492	29.4128	19.7294	22.8271	19.3393	Hnrnpc	+		2.88651	0	9.09523	4.26773	Q9Z204-2;Q9Z204-3;Q9Z204-4	Heterogeneous nuclear ribonucleoproteins C1/C2
24.9155	25.0073	25.2836	19.5407	22.8225	20.8351	Ilf3	+		1.8515	0.00338824	4.00267	2.04135	Q9Z1X4-3;Q9Z1X4;F6UW33;Q9Z1X4-2;Q45VK5	Interleukin enhancer-binding factor 3
23.0583	24.7414	24.9449	19.1631	21.4514	21.6189	Edf1	+		1.61576	0.0077037	3.5037	1.75848	Q9JMG1;A2AJA5	Endothelial differentiation-related factor 1
27.2448	28.0141	28.2436	20.0134	19.8576	19.4003	Upf1	+		4.66206	0	8.07707	5.96684	Q9EPU0;Q9EPU0-2	Regulator of nonsense transcripts 1
30.0817	28.0454	27.9025	21.4119	21.7066	19.3432	Hnrnpm	+		2.8094	0	7.85595	3.88175	Q9D0E1;Q3THB3;B8JK30;Q9D0E1-2;B8JK33;B8JK32;E9Q0P7	Heterogeneous nuclear ribonucleoprotein M
28.7482	27.47	27.6931	19.9891	22.6818	23.2536	Hnrnpa0	+		2.28666	0	5.99559	2.88119	Q9CX86	Heterogeneous nuclear ribonucleoprotein A0
25.3927	24.9011	26.0105	19.6263	20.5941	19.5761	Dhx30	+		3.5484	0	5.50257	3.76563	Q99PU8-2;Q99PU8;D3Z2J3;F7CEU6	Putative ATP-dependent RNA helicase DHX30
23.7425	24.1763	24.1896	19.4288	23.8388	18.7996	Adar	+		0.985533	0.0241404	3.34705	1.29125	Q99MU3;Q99MU3-2;Q99MU3-5	Double-stranded RNA-specific adenosine deaminase
27.1394	26.5216	27.0734	19.1618	20.263	19.8638	Hnrnpab	+		4.34227	0	7.14857	5.19215	Q99020;Q544Z3;Q20BD0;Q9D6G1;Q80XR6	Heterogeneous nuclear ribonucleoprotein A/B
29.9096	30.0444	30.4214	20.5399	20.3689	23.5331	Csde1	+		2.94339	0	8.64448	4.24	Q91W50;Q3U1S6	Cold shock domain-containing protein E1
22.3913	23.2208	23.2324	19.0859	20.2197	20.1556	Rps5	+		2.60749	0.00292683	3.12775	2.14046	Q91V55;P97461;D3YYM6	40S ribosomal protein S5;40S ribosomal protein S5, N-terminally processed
28.3131	27.9048	26.02	19.6507	21.8816	21.4542	Sfpq	+		2.54621	0	6.41713	3.23622	Q8VIJ6	Splicing factor, proline- and glutamine-rich
27.337	27.3235	28.0616	20.8473	20.4837	21.8449	Hdlbp	+		3.78835	0	6.51537	4.41911	Q8VDJ3;Q3U4Z7	Vigilin
24.0425	23.6873	23.0805	19.1541	21.4781	21.5968	Sf3b4	+		1.56094	0.00764532	2.86045	1.55179	Q8QZY9;E9Q057	Splicing factor 3B subunit 4
23.9553	24.5925	23.5926	19.8914	20.9801	19.2832	Srsf7	+		2.64424	0.000918519	3.99526	2.53506	Q8BL97;Q3THA6;F8WH59;Q8BL97-4;Q8BL97-2;Q8BL97-3	Serine/arginine-rich splicing factor 7
30.3313	29.2756	28.6525	19.4129	20.4869	21.1289	Ptbp1	+		3.68914	0	9.07692	5.33796	Q8BGJ5;Q922I7;Q8CB58;E9Q4L8;P17225;Q8C2R5;E9QMW9	Polypyrimidine tract-binding protein 1
24.6537	24.2993	25.6118	19.4547	21.1657	19.8719	Eif4g3	+		2.71568	0	4.6908	2.8476	Q80XI3;A2AMI2;E9QNX3;Q80XI3-3	Eukaryotic translation initiation factor 4 gamma 3
27.6229	27.4235	28.5029	18.9907	22.2602	19.2129	Atxn2l	+		2.64979	0	7.69517	3.65455	Q7TQH0-2;Q7TQH0-3	Ataxin-2-like protein
30.951	30.6036	31.2892	19.9097	21.9181	25.65	Syncrip	+		2.12337	0	8.45534	3.13928	Q7TMK9;G3V018	Heterogeneous nuclear ribonucleoprotein Q
27.9437	29.4604	29.4506	23.6042	18.2713	23.9237	Snd1	+		1.678	0.00172222	7.01853	2.41917	Q78PY7;Q3TJ56	Staphylococcal nuclease domain-containing protein 1
29.4941	28.9776	28.7952	24.183	28.1188	26.2376	Larp1	+		1.18349	0.02	2.90916	1.34956	Q6ZQ58	La-related protein 1
27.4701	28.1327	28.2365	20.1584	20.5278	20.0459	Pabpc4;Gm10110	+		4.97909	0	7.70236	6.01409	Q6PHQ9;Q91YZ8;A3KFU8;D3Z5M2;E9PW32
27.6354	28.789	28.8313	18.9895	19.5891	20.3806	Lrpprc	+		4.00601	0	8.76552	5.61195	Q6PB66	Leucine-rich PPR motif-containing protein, mitochondrial
28.9616	28.8558	29.4214	19.3129	23.9841	21.0645	FAM120A	+		2.28827	0	7.62573	3.21295	Q6A0A9	Constitutive coactivator of PPAR-gamma-like protein 1
30.0237	28.8604	27.8796	19.7974	19.2912	19.726	Raly	+		3.88886	0	9.31635	5.68226	Q64012-2;Q3U3F6;Q64012;A2AU61;A2AU62;A2AU60	RNA-binding protein Raly
28.1127	28.0949	28.6667	19.5622	20.2728	20.2018	Ddx3x;D1Pas1	+		5.02557	0	8.27919	6.39941	Q62167;Q3TQX5;P16381;B9EIA2	ATP-dependent RNA helicase DDX3X;Putative ATP-dependent RNA helicase Pl10
26.8318	26.4991	26.8883	19.3252	20.5373	19.7694	Ddx5	+		4.28363	0	6.86246	4.99356	Q61656;Q8BTS0	Probable ATP-dependent RNA helicase DDX5
26.9225	26.7565	28.1875	19.5731	19.6389	19.8717	Caprin1	+		4.09999	0	7.59428	5.19839	Q60865	Caprin-1
25.8343	24.2694	24.851	19.6627	20.3366	20.364	Khdrbs1	+		3.16727	0	4.86377	3.21885	Q60749	KH domain-containing, RNA-binding, signal transduction-associated protein 1
27.444	26.3477	27.0009	19.7194	20.3549	21.0313	Hnrnpd	+		3.72861	0	6.56232	4.39007	Q60668;Q60668-3;F6ZV59;Q60668-4;Q60668-2	Heterogeneous nuclear ribonucleoprotein D0
26.5607	26.3791	27.1939	25.0657	22.0664	19.9937	Pum2	+		1.35733	0.00758333	4.33591	1.73934	Q3UR91;Q80U58;Q80U58-2;Q3TQ29;Q80U58-3	Pumilio homolog 2
29.0641	28.0838	28.8312	19.6245	21.4917	22.122	Khsrp	+		3.14713	0	7.58028	4.19709	Q3U0V1	Far upstream element-binding protein 2
28.7305	28.7205	27.9072	19.078	21.909	19.486	Hnrnpa3;Gm8991;Gm6793	+		3.06831	0	8.29505	4.30983	Q0VG47;Q8BG05-2;E9Q7H5;B2RXM2;F8VPW0	Heterogeneous nuclear ribonucleoprotein A3
25.8637	25.8848	25.3939	20.0029	22.5068	19.6696	G3bp2	+		2.26869	0.00096124	4.98772	2.61192	P97379;Q3U541	Ras GTPase-activating protein-binding protein 2
24.2789	24.5337	25.2237	20.023	20.9671	21.2949	Rps3a;Rps3a1	+		2.93058	0.000976378	3.91712	2.65682	P97351;Q564F3;D3Z6C3;D3Z7W7	40S ribosomal protein S3a
24.7171	25.175	24.9155	20.0899	20.5652	19.8051	Srsf3;Gm12355	+		4.30011	0	4.78247	3.80063	P84104;Q3U781;B2KF41;P84104-2;A2A4X6	Serine/arginine-rich splicing factor 3
30.9663	30.837	30.6653	19.4815	19.0758	21.2	Elavl1	+		4.11263	0	10.9038	6.58088	P70372	ELAV-like protein 1
27.3901	26.4022	27.389	20.7493	18.9401	21.4953	Rps10	+		2.89063	0	6.66557	3.64852	P63325;Q5M9K7;Q3UW83	40S ribosomal protein S10
31.9516	31.4604	31.5285	24.865	27.9568	26.7593	Ybx1	+		2.30377	0.000992	5.11983	2.67625	P62960;Q3UBT1;A2BGG7	Nuclease-sensitive element-binding protein 1
24.2924	26.0398	24.8533	21.1743	22.4835	22.2647	Rpl8	+		2.03518	0.005	3.0877	1.86546	P62918	60S ribosomal protein L8
25.1834	25.6706	26.276	22.038	17.1867	22.4618	Rps26	+		1.3945	0.00437363	5.14789	1.89163	P62855;Q497N1	40S ribosomal protein S26
24.4333	26.2418	25.8087	19.141	21.4215	18.4805	Rps24	+		2.29219	0	5.81362	2.8436	P62849;E9Q3V8;Q9D7P1;Q5M9M7;P62849-2;P62849-3	40S ribosomal protein S24
22.2762	24.2286	23.0525	21.8986	21.1969	20.849	Rps4x;Rps4l	+		1.3536	0.0485106	1.87091	1.1366	P62702;Q545F8;Q545X8;Q3V1Z5	40S ribosomal protein S4, X isoform;40S ribosomal protein S4
25.1907	26.9749	26.4049	19.7454	21.4841	21.4873	Rps11	+		2.59955	0	5.28453	2.96359	P62281;Q3UC02;E9PXE7	40S ribosomal protein S11
26.0381	27.1647	27.6007	19.2886	21.2106	24.3802	Rps14	+		1.56895	0.00284024	5.30803	2.0769	P62264;D3Z1P6;D3YVF4;D3Z7I1	40S ribosomal protein S14
21.7156	23.9074	23.264	19.4438	21.1183	20.1913	Rps8	+		1.54138	0.010237	2.71121	1.49712	P62242;Q497E9;D3YW44;Q5SZV3;G3XA55	40S ribosomal protein S8
21.6756	24.6211	24.4342	19.2356	20.1724	19.1169	Rps7;Gm9493	+		1.80398	0.00331034	4.06861	2.02517	P62082;Q4FZE6;F6SVV1	40S ribosomal protein S7
27.7037	27.278	27.9148	19.5546	21.7983	23.7061	Pcbp1	+		2.09348	0.00100813	5.94581	2.68524	P60335	Poly(rC)-binding protein 1
27.2453	27.3181	26.9887	19.4062	20.8679	20.9994	Hnrnpa1	+		3.69357	0	6.75953	4.44627	P49312;Q5EBP8;P49312-2	Heterogeneous nuclear ribonucleoprotein A1;Heterogeneous nuclear ribonucleoprotein A1, N-terminally processed
22.6341	23.2532	22.7495	19.391	22.1999	20.0334	Prdx1	+		1.2599	0.0290783	2.33748	1.24951	P35700;B1AXW5;B1AXW6;B1AXW7;B1AXW4;G3UW54	Peroxiredoxin-1
30.3925	30.7405	30.8107	19.1392	23.0769	22.6661	Pabpc1	+		2.70044	0	9.02053	3.99775	P29341	Polyadenylate-binding protein 1
28.8228	29.1867	29.8409	23.9752	21.0002	24.8247	Rps2;Gm18025;Gm6576;Gm8225	+		2.13347	0	6.01678	2.73848	P25444;Q58EU3;E9PV46;D3YVC1;D3YWJ3;D3Z659;D3YWA0;E9Q1N8;F6YTZ4;F8VQ36;D3Z536	40S ribosomal protein S2
29.3326	28.2412	29.3265	19.5764	22.3005	19.2503	Mov10	+		2.94272	0	8.59102	4.22623	P23249;D3YVL0;E9PW39	Putative helicase MOV-10
27.2677	27.3755	27.0893	19.7662	21.8346	19.306	Eif3a	+		3.05062	0	6.9419	3.89537	P23116	Eukaryotic translation initiation factor 3 subunit A
29.8206	28.7109	28.0187	19.6894	25.4967	24.3767	Ncl	+		1.42131	0.0039548	5.66248	1.98369	P09405	Nucleolin
20.9878	21.0579	22.3178	19.4844	19.9857	19.329	Iap	+		1.75659	0.0271616	1.8548	1.25717	P03975	IgE-binding protein
28.8323	28.3013	28.7139	18.6371	22.801	23.7489	Hnrnpa2b1	+		1.91986	0.000984127	6.88687	2.6712	O88569;F6U106;O88569-2	Heterogeneous nuclear ribonucleoproteins A2/B1
23.0965	22.9372	22.4586	20.0395	21.8031	19.7703	Zfr	+		1.58203	0.0185339	2.29314	1.37669	O88532;B2RUG7	Zinc finger RNA-binding protein
28.0251	27.9574	27.6531	20.2089	21.1866	21.4543	Hnrnpl	+		4.20563	0	6.92862	4.9653	G5E924;E9Q8W8;Q8R081;G3UY38	Heterogeneous nuclear ribonucleoprotein L
23.5321	24.235	24.8374	19.0764	22.375	19.2189	Eif4g2	+		1.59886	0.00546237	3.97805	1.85827	G3XA17;F7CBP1
24.5579	24.1509	24.4793	18.5506	19.7573	18.9691	Xrn1	+		3.83796	0	5.30372	3.85699	F8VQ87;P97789;P97789-2;P97789-3	5-3 exoribonuclease 1
24.5012	23.5851	23.7483	19.1011	21.8047	18.8927	Hnrnpul2	+		1.82695	0.00332948	4.01201	2.02692	F8VPM4;Q00PI9	Heterogeneous nuclear ribonucleoprotein U-like protein 2
25.219	25.9522	25.5201	20.0129	24.4697	23.6145	Dhx9	+		0.971087	0.035431	2.86475	1.20265	E9QNN1;O70133-2;O70133;O70133-3	ATP-dependent RNA helicase A
30.0971	29.3203	28.9921	19.4904	18.7133	23.4551	Celf2	+		2.39144	0	8.91687	3.56044	E9QA47;Q9Z0H4-11;Q9Z0H4;Q9Z0H4-9;F6V6I8;Q9Z0H4-7;Q9Z0H4-5;Q9Z0H4-4;Q9Z0H4-8;Q9Z0H4-2;Q9Z0H4-6;A3KGT2	CUGBP Elav-like family member 2
24.9885	25.2213	25.9179	19.6847	24.137	20.2511	Eif4g1	+		1.3186	0.00739086	4.01827	1.65573	E9Q9E1;Q6NZJ6;Q6NZJ6-2	Eukaryotic translation initiation factor 4 gamma 1
26.0296	25.168	25.9111	19.7541	20.3033	20.0977	Rbms1	+		4.25367	0	5.65122	4.30203	E9PZ21;Q3TTX8;Q91W59-3;Q91W59;Q91W59-2	RNA-binding motif, single-stranded-interacting protein 1
25.9196	25.9348	26.2168	19.8062	25.04	20.5206	Zc3hav1	+		1.21235	0.00776	4.23483	1.60326	D3Z5I1;Q3UPF5;Q3UPF5-2;G3X9X5	Zinc finger CCCH-type antiviral protein 1
24.771	24.4311	24.5023	19.9183	20.9942	20.4353	R3hdm1	+		3.63849	0	4.1189	3.10287	B9EHE8;E9Q9Q2
28.2626	27.7216	28.266	21.0259	21.6696	23.3566	Hnrnpk;Gm7964	+		2.96826	0	6.06606	3.53068	B2M1R6;P61979-2;E9Q8D6;E9PVM4;Q5FWJ5;P61979-3;P61979;H7BXB7;D3Z5X4;D3YWG1;H3BKD0;H3BLL4;H3BK96	Heterogeneous nuclear ribonucleoprotein K
23.2048	23.2525	23.515	24.6463	26.1589	25.9393	Top3b			2.02689	0.00798077	-2.25738	-1.52357	Q9Z321;Q3UJF5;F6SDD7	DNA topoisomerase 3-beta-1;DNA topoisomerase
21.7669	25.0025	23.8039	24.6071	28.3926	26.0483	Ddx39b			0.907921	0.0456581	-2.8249	-1.15201	Q9Z1N5	Spliceosome RNA helicase Ddx39b
19.1832	22.16	20.7258	20.6314	23.6146	21.344	1810009A15Rik			0.399134	0.488323	-1.17366	-0.522998	Q9D937
18.7273	22.7096	23.0781	20.7977	22.3267	21.7255	Rpl4			0.0255889	0.97995	-0.111688	-0.0453612	Q9D8E6;Q564E8	60S ribosomal protein L4
22.4179	23.9787	24.0991	22.6965	25.4689	25.9602	Rpl34			0.452782	0.429981	-1.20998	-0.56246	Q9D1R9;D3Z4H3;D3YZW2	60S ribosomal protein L34
19.3316	22.0628	19.9212	19.2919	23.7234	19.516	Nkap;Nkapl			0.0864623	0.908392	-0.405225	-0.152165	Q9D0F4;B1APM8;Q5SZT7	NF-kappa-B-activating protein
20.9219	21.2975	22.2281	20.6465	21.1674	20.8314	Rps19			0.651332	0.648807	0.600768	0.423945	Q9CZX8;D3YUG3;F8VQH5;F6Q5Z8;D3Z5R8;D3Z722;D3YUT3	40S ribosomal protein S19
18.8722	21.8424	22.2414	23.0908	24.0569	23.6128	Rpl15;Gm10020			1.11329	0.0294199	-2.60152	-1.23947	Q9CZM2;Q5M8Q0;E9QAZ2;E9PWH9;F8WI79;D3Z0H4	60S ribosomal protein L15;Ribosomal protein L15
23.7341	24.7374	24.3596	21.7822	26.127	23.9208	Chtop			0.0924036	0.909197	0.333707	0.145855	Q9CY57;B7ZMS6;E9PW20;Q9CY57-5;Q9CY57-4;Q9CY57-3;Q9CY57-2;D3YZA1;D3Z7T7	Chromatin target of PRMT1 protein
20.682	22.2775	21.7488	19.292	22.8283	23.8359	Rpl14			0.102802	0.893883	-0.41597	-0.169407	Q9CR57;Q9CWK0	60S ribosomal protein L14
19.1527	21.4918	20.8939	21.8228	22.7846	23.0292	Rpl17			1.20563	0.0492203	-2.03275	-1.1341	Q9CPR4;Q6ZWZ7;D3Z3R2;F8VQL2;F6VWT4	60S ribosomal protein L17
24.3446	24.1249	24.0972	22.3834	26.2363	24.1397	Prpf8			0.019155	0.984905	-0.0642726	-0.0303684	Q99PV0	Pre-mRNA-processing-splicing factor 8
25.2318	23.9089	24.4499	23.8656	25.5324	24.6071	Rrbp1			0.0790314	0.947296	-0.138156	-0.0854745	Q99PL5;A2AVJ7	Ribosome-binding protein 1
21.1221	19.1593	19.0585	21.8188	18.7049	18.9209	Dap			0.00952173	0.988305	-0.0349318	-0.0158214	Q91XC8;Q3U706	Death-associated protein 1
21.408	21.1317	21.3397	20.209	20.2921	19.3454	Eif4a3;Gm8994			1.89217	0.068849	1.34429	1.02315	Q91VC3;A2AFK7;E9PV04;D3YU49	Eukaryotic initiation factor 4A-III;Eukaryotic initiation factor 4A-III, N-terminally processed
20.9654	22.3525	20.9434	22.5447	22.0618	22.1635	Rbm39			0.78983	0.431197	-0.836208	-0.561698	Q8VH51;Q3U313;Q8VH51-2;F7AA45;Q0VGU9;E9Q8F0;Q8VH51-3;B7ZD61	RNA-binding protein 39
27.9585	27.5628	27.611	25.7718	28.4955	26.818	Hnrnpu			0.35327	0.715456	0.682343	0.37845	Q8VEK3;G3XA10	Heterogeneous nuclear ribonucleoprotein U
22.9622	21.9471	21.8027	20.0434	24.0531	22.8804	Hnrnpul1			0.0237089	0.982175	-0.0882804	-0.0393244	Q8VDM6;Q8VDM6-2;Q8VDM6-3	Heterogeneous nuclear ribonucleoprotein U-like protein 1
25.6048	25.846	25.4924	26.1687	27.2831	26.4857	Matr3			1.34313	0.206568	-0.998096	-0.740682	Q8K310;Q5BL18;Q6ZQ61	Matrin-3
22.7661	22.0152	21.846	19.7038	24.6238	22.5702	Sltm			0.0206598	0.98307	-0.090168	-0.0367358	Q8CH25;B9EI57;Q8CH25-2	SAFB-like transcription modulator
20.2876	20.7336	19.019	19.4152	21.0174	19.5637	Cherp			0.00660788	0.996088	0.0145893	0.00845967	Q8CGZ0;G5E8I8	Calcium homeostasis endoplasmic reticulum protein
21.0562	20.8098	21.3631	20.1205	21.4956	20	Shfl			0.458874	0.742379	0.537642	0.357069	Q8CAK3;Q8CAK3-2	UPF0515 protein C19orf66 homolog
19.6223	23.8748	18.4267	19.3098	25.1427	19.7593	Srrm2			0.110453	0.861377	-0.762659	-0.217971	Q8BTI8;Q8BTI8-3;Q8BTI8-2	Serine/arginine repetitive matrix protein 2
23.2217	25.5683	25.4479	19.0176	24.1147	24.4364	Rpl24			0.508661	0.192612	2.22307	0.762951	Q8BP67;E9Q132;E9QNJ0	60S ribosomal protein L24
22.9092	24.6606	24.4168	24.6459	25.8476	25.3633	Manf			0.928319	0.177171	-1.29009	-0.782117	Q80ZP8;Q3TMX5;Q9CXI5	Mesencephalic astrocyte-derived neurotrophic factor
21.9581	20.5619	21.3197	19.3305	20.4361	18.9639	Trim56			1.33079	0.0603621	1.70307	1.06517	Q80VI1	E3 ubiquitin-protein ligase TRIM56
28.1404	27.8009	28.0054	23.0681	28.8856	25.3437	Prrc2a			0.583026	0.148	2.21645	0.822286	Q7TSC1;G3UX48	Protein PRRC2A
19.8476	19.5254	19.1602	19.4694	19.9988	19.5603	Dzip3			0.255059	0.914458	-0.165097	-0.131324	Q7TPV2-2;Q7TPV2;E9QNZ2	E3 ubiquitin-protein ligase DZIP3
24.0423	25.088	24.4394	27.1086	26.9503	26.5547	Hist1h2bc;Hist1h2bf;Hist1h2bh;Hist1h2bb;Hist1h2bm;Hist2h2bb;Hist1h2bp;Hist1h2bk;Hist1h2br;LOC665622;Hist3h2ba;Hist1h2ba;Hist2h2be;Hist3h2bb			2.60674	0.00762304	-2.34797	-1.74386	Q6ZWY9;P10853;Q64478;Q64475;P10854;Q64525;Q8CGP2;B2RVD5;B2RTK3;Q8CBB6;Q921L4;Q8CGP1;Q8CGP2-2;Q9D2U9;P70696;Q64524;Q8CGP0;G3X9D5;A2AB77	Histone H2B type 1-C/E/G;Histone H2B type 1-F/J/L;Histone H2B type 1-H;Histone H2B type 1-B;Histone H2B type 1-M;Histone H2B type 2-B;Histone H2B type 1-P;Histone H2B;Histone H2B type 1-K;Histone H2B type 3-A;Histone H2B type 1-A;Histone H2B type 2-E;Histone H2B type 3-B
20.7113	21.3199	23.2624	23.7943	18.0393	24.9934	Rpl35;Gm10269			0.0790423	0.905316	-0.511135	-0.155835	Q6ZWV7;G3UWD7	60S ribosomal protein L35
21.3262	23.3576	23.0158	22.267	23.4958	23.1231	Rps27			0.211312	0.85642	-0.39549	-0.229175	Q6ZWU9;E9QAB4	40S ribosomal protein S27
22.6295	24.562	24.8361	24.3971	24.3827	27.057	Rps9			0.490376	0.378997	-1.26974	-0.596656	Q6ZWN5;F7CJS8;D3YWH9;Q9CXW7	40S ribosomal protein S9
23.4769	23.5387	22.8126	19.3832	27.0242	22.1585	Zc3h4			0.0652682	0.913579	0.420767	0.129659	Q6ZPZ3;E9Q8K8;Q6ZPZ3-2	Zinc finger CCCH domain-containing protein 4
20.6425	20.7205	21.031	19.7276	20.5959	19.5142	Gigyf2			1.14037	0.333914	0.852136	0.63055	Q6Y7W8;G3UYG6;G3UWR2;G3UYR9;Q6Y7W8-2	PERQ amino acid-rich with GYF domain-containing protein 2
18.9764	25.5683	21.5242	24.3907	25.5617	21.3297	Chd4			0.30857	0.483912	-1.73776	-0.527115	Q6PDQ2;E9QAS5;E9QAS4	Chromodomain-helicase-DNA-binding protein 4
22.4073	24.4036	24.0046	22.0272	25.405	23.8452	Snrnp70			0.0457308	0.961649	-0.153945	-0.0715711	Q62376;A2RS68;Q6ZWP0;Q62376-2	U1 small nuclear ribonucleoprotein 70 kDa
24.3202	25.1482	22.6367	23.4326	24.8434	21.9582	Npm1;Gm5611			0.218022	0.804374	0.623613	0.295069	Q61937;Q5SQB7;Q9DAY9;Q5SQB0;Q5SQB5;E9Q5T3	Nucleophosmin
18.3221	22.6611	21.2773	19.9875	24.2068	24.5776	Hspa1a;Hspa1b			0.483884	0.211343	-2.17045	-0.735608	Q61696;P17879;Q3TU85	Heat shock 70 kDa protein 1A;Heat shock 70 kDa protein 1B
18.8123	23.2938	22.9657	18.6459	22.1126	19.9901	Ewsr1			0.338244	0.488211	1.44107	0.52208	Q61545;Q5SUT0;Q5SUS9	RNA-binding protein EWS
21.8581	22.0272	22.6544	19.4479	21.99	18.3967	Trim25			0.956536	0.0593388	2.23501	1.06744	Q61510;Q5SU71;Q3TU94	E3 ubiquitin/ISG15 ligase TRIM25
23.0842	22.1927	22.6574	19.8123	25.3851	23.4635	Arhgef1			0.0502711	0.946355	-0.242202	-0.0912422	Q61210;E9PUF7;Q61210-5;Q61210-3;Q61210-4;Q61210-2;F6ZN61	Rho guanine nucleotide exchange factor 1
19.1119	22.2749	20.5768	19.1147	23.9163	21.5651	Luc7l3			0.204047	0.771609	-0.877535	-0.329855	Q5SUF2;Q5SUF2-3;Q5SUF2-2	Luc7-like protein 3
22.0924	21.9332	20.9789	19.937	20.9478	19.3311	Thrap3			1.27785	0.074996	1.5962	1.00651	Q569Z6;Q8BZN7;A2AJI4	Thyroid hormone receptor-associated protein 3
19.0556	23.0821	21.9437	22.7673	24.4363	23.159	Ddx46			0.738562	0.108451	-2.0937	-0.910299	Q569Z5;F8WHR6;Q569Z5-2	Probable ATP-dependent RNA helicase DDX46
20.1236	23.5548	21.1198	22.4141	24.1911	23.4946	Srrm1			0.70574	0.147397	-1.76716	-0.824716	Q52KI8;A2A8V9;E9QKA4;A2A8V8;E9PUK6;Q52KI8-2	Serine/arginine repetitive matrix protein 1
18.9586	21.8173	20.4143	19.2777	24.2924	20.4583	Srsf11			0.212979	0.753832	-0.946026	-0.34729	Q3UIX4;E9Q6E5;B7ZNC5;Q8BV04
19.1867	20.5024	19.3028	19.8908	21.9779	19.9057	Gpatch4			0.499663	0.499656	-0.927515	-0.512201	Q3TFK5;Q3TFK5-2	G patch domain-containing protein 4
19.1352	23.1386	23.4477	19.6473	23.8213	24.3038	Tubb5;Tubb2b;Tubb2a			0.123185	0.856165	-0.683638	-0.225741	P99024;Q9CWF2;B2RSN3;Q7TMM9	Tubulin beta-5 chain;Tubulin beta-2B chain;Tubulin beta-2A chain
18.1896	22.0442	21.074	19.5322	23.2785	19.361	Rbbp6			0.0577474	0.933763	-0.287947	-0.105687	P97868;P97868-2	E3 ubiquitin-protein ligase RBBP6
22.9774	23.9601	23.5253	24.9662	25.8923	26.4214	Rpl19			1.94635	0.00984762	-2.27238	-1.50335	P84099;A2A547;Q5I0T8	60S ribosomal protein L19;Ribosomal protein L19
23.984	24.4855	23.6924	24.2756	27.446	25.789	Rpl36a			0.879223	0.106281	-1.78292	-0.916967	P83882;Q5M9P1	60S ribosomal protein L36a
21.8562	27.0209	25.3669	26.7037	27.2256	26.6622	Naca			0.620213	0.144719	-2.11584	-0.835156	P70670;Q60817	Nascent polypeptide-associated complex subunit alpha, muscle-specific form;Nascent polypeptide-associated complex subunit alpha
21.9281	24.4324	22.6046	23.004	24.5676	24.3803	Hist1h3a;H3f3a			0.48324	0.485857	-0.99564	-0.525184	P68433;F8WI35	Histone H3.1;Histone H3
25.4126	26.1464	25.58	26.9064	26.7713	26.0865	Actg1;Actb			1.21935	0.294547	-0.875088	-0.654427	P63260;Q4KL81;P60710;B2RRX1;F8WI82;E9Q607;E9Q1F2;E9Q5F4;B1ATY1;G3UZ07	Actin, cytoplasmic 2;Actin, cytoplasmic 2, N-terminally processed;Actin, cytoplasmic 1;Actin, cytoplasmic 1, N-terminally processed
20.8504	17.8774	21.3243	21.0934	18.4149	18.8402	Crip1			0.156105	0.848702	0.567876	0.240452	P63254	Cysteine-rich protein 1
21.9872	21.2191	22.6441	19.1784	23.2463	23.2497	Eif5a			0.0136806	0.988238	0.0586357	0.0242532	P63242	Eukaryotic translation initiation factor 5A-1
19.5142	23.6394	22.4034	19.1419	24.1323	19.0169	Hmgb1			0.201627	0.74657	1.08861	0.353282	P63158;Q58EV5;D3Z351;D3YZ18	High mobility group protein B1
20.7942	21.1607	22.0069	21.8549	22.6037	23.0327	Ywhaz			1.11235	0.174964	-1.17654	-0.785726	P63101	14-3-3 protein zeta/delta
23.3531	24.779	24.5828	23.8219	25.4965	25.2238	Hspa8			0.37297	0.736959	-0.609097	-0.361645	P63017;Q504P4	Heat shock cognate 71 kDa protein
21.2296	25.7534	24.2514	19.8925	27.5906	25.6233	Rpl32;Gm4987;Rpl32-ps			0.0828305	0.895253	-0.623991	-0.170264	P62911;A2AD25;P17932	60S ribosomal protein L32;Putative 60S ribosomal protein L32
21.33	27.491	25.3407	27.2521	27.8863	27.2811	Rpl31			0.689534	0.0854502	-2.75264	-0.977099	P62900;Q5M9K9;D3YVU2;D3YY62	60S ribosomal protein L31
22.6804	24.8281	18.7057	19.9932	26.5177	18.8807	Rpl39			0.0309744	0.963655	0.274148	0.0688526	P62892;Q505A8	60S ribosomal protein L39
24.0356	27.03	25.7023	23.7483	27.2068	25.3975	Fau			0.0354417	0.96877	0.138458	0.0596265	P62862;Q642K5	40S ribosomal protein S30
19.4461	21.4644	21.899	19.2357	21.5847	19.4075	Rps25			0.331695	0.664036	0.86054	0.415939	P62852;Q58EA6;D3YXG3	40S ribosomal protein S25
18.6834	23.3798	21.8343	19.9977	22.5492	20.1744	Rpl23			0.0865113	0.909119	0.392068	0.15032	P62830;A2A6F9	60S ribosomal protein L23
19.4531	20.784	20.9748	20.461	19.7152	19.8187	Ran;Rasl2-9;1700009N14Rik			0.311084	0.830427	0.405679	0.264727	P62827;Q61820;Q14AA6;A6H622	GTP-binding nuclear protein Ran;GTP-binding nuclear protein Ran, testis-specific isoform
24.6364	30.6234	27.3022	29.2755	29.5076	29.7249	Hist1h4a;Hist2h4			0.498359	0.218041	-1.982	-0.72426	P62806;B2RTM0	Histone H4
24.3397	25.656	25.0583	25.0735	25.9507	25.6665	Rps6			0.521135	0.723929	-0.54556	-0.373685	P62754;Q5BLK1;D3Z6N6;D3YX41	40S ribosomal protein S6
18.7825	21.8573	21.4501	20.6306	22.697	22.282	Rpl23a			0.436272	0.45269	-1.17325	-0.545086	P62751;Q5M9M5;D3YWP3;D3YU45;F8WH61;D3Z5J9;D3Z5J8;D3Z1D6;D3YU46	60S ribosomal protein L23a
21.8222	20.2934	22.2505	20.3165	23.7191	24.2837	Rpl18a;Gm17541			0.406847	0.437123	-1.3177	-0.555035	P62717;F6YJW4	60S ribosomal protein L18a
23.6835	25.3162	23.2744	25.7228	28.6404	27.2991	Snrpd3			1.39168	0.00801932	-3.12943	-1.52748	P62320	Small nuclear ribonucleoprotein Sm D3
24.2362	26.4407	23.6539	26.6172	29.6489	27.9889	Snrpd2;Gm5449			1.272	0.0105915	-3.30807	-1.4901	P62317;Q14AF6;E9Q2T1;D3Z5N9;D3Z426	Small nuclear ribonucleoprotein Sm D2
23.7112	26.2083	23.0296	26.3462	26.5796	25.5301	Snrpd1			0.837205	0.108031	-1.83558	-0.909951	P62315	Small nuclear ribonucleoprotein Sm D1
24.4186	21.6986	21.6765	24.8491	24.9214	23.4367	Snrpg			0.809991	0.11692	-1.80447	-0.888595	P62309;Q3V424	Small nuclear ribonucleoprotein G
18.3263	23.1472	19.9576	22.4815	25.8432	24.666	Snrpf			1.04972	0.014789	-3.85318	-1.41424	P62307;Q497K3	Small nuclear ribonucleoprotein F
21.7632	22.0718	22.8158	19.8743	22.3226	18.9762	Smg6			0.80603	0.11651	1.82591	0.891725	P61406	Telomerase-binding protein EST1A
22.097	23.9821	23.449	19.4931	25.1011	24.9491	Rpl27			0.000861669	0.998826	-0.00509516	-0.00174019	P61358;Q5BLJ9;G3UWF4	60S ribosomal protein L27
20.8508	23.2683	21.2555	21.7983	22.813	22.158	Rpl26			0.226033	0.834308	-0.464944	-0.257671	P61255;Q4FZH2;B1ARA3;B1ARA5;D3Z3Q9	60S ribosomal protein L26
23.0918	24.0462	25.2747	19.6723	23.2753	23.5279	Eif4a1			0.6395	0.146731	1.97908	0.825877	P60843;Q5F2A7;Q3TSJ4	Eukaryotic initiation factor 4A-I
24.8918	24.0391	24.6955	19.5342	26.113	25.7824	Espl1			0.124273	0.856978	0.732265	0.232064	P60330	Separin
22.0875	23.3668	24.8605	19.9159	22.3133	23.878	Eef2			0.426932	0.399754	1.40252	0.583557	P58252	Elongation factor 2
18.3979	21.5812	21.7641	21.8636	21.4162	22.279	Pkm			0.495	0.375346	-1.27187	-0.599686	P52480;P52480-2	Pyruvate kinase PKM
24.7299	26.2749	25.6535	24.5757	28.5662	28.3625	Rpl13			0.516238	0.260841	-1.61537	-0.680726	P47963;E9PZ94;D3YX54	60S ribosomal protein L13
28.3195	27.5422	27.2493	24.5911	29.8215	27.8255	Rpl29;Gm17669;Gm10709			0.0650772	0.927339	0.290995	0.113803	P47915;Q5M8M8;F6QL70;D3Z1N9;D3YTZ1;G3UWG9;D3YU65;F6WZ54	60S ribosomal protein L29
23.3244	24.8643	23.9524	24.5258	25.3828	25.6175	Rpl6;Gm5428			0.948392	0.218464	-1.12831	-0.724815	P47911;Q3UCH0;D3Z4I7;E9PUX4	60S ribosomal protein L6
31.4107	31.3427	30.1979	28.3577	32.0065	32.4182	Hist1h1d			0.0138003	0.985792	0.0562776	0.0239579	P43277;Q149Z9	Histone H1.3
30.0711	31.1021	29.0007	28.5482	31.6118	30.9552	Hist1h1b			0.101436	0.908295	-0.313775	-0.148608	P43276;Q5T003	Histone H1.5
26.607	27.568	26.4107	24.454	27.977	28.8034	Hist1h1a			0.0539813	0.942353	-0.216269	-0.090843	P43275;Q5SZ98	Histone H1.1
29.4495	28.8666	28.3247	25.9225	30.7691	31.8764	Hist1h1e			0.126795	0.854707	-0.642408	-0.224864	P43274	Histone H1.4
23.8817	24.7636	25.4437	25.6965	28.4993	28.1421	Rpl28			1.30136	0.0177717	-2.74966	-1.38168	P41105;Q5M9J8	60S ribosomal protein L28
21.9581	25.8328	25.6955	25.1926	27.5624	27.2626	Rpl18			0.671253	0.121099	-2.17704	-0.880756	P35980;Q58EW0;G3UZK4	60S ribosomal protein L18
19.967	22.4616	20.7357	19.8438	22.4993	19.3782	Hmgb2			0.146576	0.860142	0.481015	0.216649	P30681	High mobility group protein B2
21.3075	22.0803	21.1786	19.6647	21.3748	19.854	Rpl3			0.938442	0.194312	1.22431	0.760392	P27659;D3YZ47	60S ribosomal protein L3
22.7196	22.5224	21.5406	24.346	25.4666	24.7017	Snrpb;Snrpn			2.19684	0.00750515	-2.57727	-1.72719	P27048;A2APD4;P63163;Q3UN87	Small nuclear ribonucleoprotein-associated protein B;Small nuclear ribonucleoprotein-associated protein N;Small nuclear ribonucleoprotein-associated protein
20.2094	21.5193	20.1185	22.8434	18.2321	19.5052	Ptma			0.105094	0.896879	0.422145	0.172479	P26350;Q0VGU2	Prothymosin alpha;Prothymosin alpha, N-terminally processed;Thymosin alpha
20.9811	23.2671	21.7804	19.3111	21.31	19.7731	Msn			0.975616	0.082464	1.87813	0.987424	P26041	Moesin
25.3981	28.4335	25.4537	30.2855	28.1739	29.6882	Hist1h2ab;Hist1h2af;Hist1h2ak;H2afj;Hist3h2a;Hist1h2ah;Hist1h2ad;Hist1h2aa;H2afx			1.17379	0.01975	-2.95411	-1.35303	P22752;Q8CGP5;Q8CGP7;Q8R1M2;Q8BFU2;Q8CGP6;A3KPD0;B2RVF0;A2AB79;Q8CGP4;P27661	Histone H2A type 1;Histone H2A type 1-F;Histone H2A type 1-K;Histone H2A.J;Histone H2A type 3;Histone H2A type 1-H;Histone H2A;Histone H2AX
18.8269	24.6565	19.8644	19.6005	23.1472	18.6977	Vim			0.101194	0.871172	0.634146	0.195053	P20152;E9PZV5;Q5FWJ3	Vimentin
18.8762	21.7657	21.7081	23.7314	23.7136	23.6536	Rpl13a			1.42279	0.0106415	-2.91622	-1.49243	P19253;Q5M9M0;E9Q5A0;Q3TDS9;D3YY61	60S ribosomal protein L13a
21.8346	22.4881	22.4137	22.6821	19.0018	19.4869	Cfl1			0.723922	0.135	1.85523	0.853849	P18760;F8WGL3;E9Q1T2	Cofilin-1
20.9502	20.4217	20.9577	21.6567	21.0951	19.9923	Tpi1			0.0949527	0.944769	-0.138175	-0.0909005	P17751;H7BXC3	Triosephosphate isomerase
21.827	23.2753	22.9858	22.2472	18.5013	21.8943	Ppia			0.643569	0.165484	1.81507	0.798359	P17742;Q5SVY2;E9Q1E3	Peptidyl-prolyl cis-trans isomerase A;Peptidyl-prolyl cis-trans isomerase A, N-terminally processed;Peptidyl-prolyl cis-trans isomerase
19.6195	22.6013	22.3878	22.8874	22.5034	23.417	Eno1;EG433182			0.633181	0.239192	-1.39968	-0.701176	P17182;Q5FW97;Q6PHC1;B0QZL1	Alpha-enolase;Enolase
22.0828	23.688	22.6075	23.3384	22.1809	23.0143	Gapdh;GAPDH;Gm7293			0.029772	0.98388	-0.0517565	-0.0326556	P16858;E9QAC7;E9Q5U3;E9Q1S8;E9Q0E3;E9PZL2;E9PX42;D2KHZ9;E9Q9E5;F8WJL5;F6ZQM8;E9PXL6;E9PX72;D3YUV0;D3YYI5;D3YU05;E9PZH9;D3YV03;E9PYX4;D3Z1B7;E9Q1F8	Glyceraldehyde-3-phosphate dehydrogenase
28.1244	27.1614	25.9877	25.1719	28.1784	29.4352	Hist1h1c			0.131703	0.861951	-0.50398	-0.209327	P15864;Q5SZA3	Histone H1.2
22.6443	23.0761	22.1412	23.9615	23.7849	24.6318	Rpl7			1.80338	0.0559163	-1.50553	-1.09611	P14148;Q5M9N8;D3Z6N4;F6XI62	60S ribosomal protein L7
19.7846	21.8541	22.3947	19.0811	21.1919	22.5825	Rps16			0.109961	0.895476	0.392647	0.171328	P14131;A4FUS1	40S ribosomal protein S16
19.8042	20.6878	21.4884	19.9701	22.3228	23.1616	Rpl27a			0.467525	0.432762	-1.15803	-0.558918	P14115;D3Z6J9;E9QP28	60S ribosomal protein L27a
21.7364	23.8036	23.8056	24.8209	24.8757	25.3501	Rpl7a			1.25704	0.0515798	-1.90037	-1.11161	P12970;Q58ET1;D3Z3R0;D3YXT4;D3YVE6;F6TJZ4;D3YU93;F6U2H0;F6YI27;F6ZVW4	60S ribosomal protein L7a
21.697	23.4188	22.8365	24.5271	23.7379	24.9076	Hsp90ab1			1.33092	0.0585333	-1.74008	-1.07957	P11499;Q71LX8	Heat shock protein HSP 90-beta
27.5058	27.1018	26.5743	25.7163	29.302	29.1603	H1f0			0.343882	0.594224	-0.998891	-0.453432	P10922	Histone H1.0;Histone H1.0, N-terminally processed
23.8024	24.8416	24.5555	24.4809	24.9849	25.4669	Eef1a1;Eef1a2			0.616663	0.678371	-0.577719	-0.406611	P10126;Q58E64;P62631;B7ZBW3;D3Z3I8;D3YZ68	Elongation factor 1-alpha 1;Elongation factor 1-alpha;Elongation factor 1-alpha 2
25.6897	27.0735	26.3856	26.3742	27.3619	27.0611	Ubc;Ubb;Rps27a;Uba52;Kxd1;Gm5239			0.482553	0.731776	-0.549456	-0.367539	P0CG50;P0CG49;P62983;P62984;E9Q9J0;Q66JP1;E9Q0Z8;Q642L7;E9Q4P0;E9Q5F6;E9QNP0;Q5SX22;Q78XY9;Q922Z8;Q8VC46;F6X7C4;D3YYZ2	Polyubiquitin-C;Ubiquitin;Ubiquitin-related 1;Ubiquitin-related 2;Polyubiquitin-B;Ubiquitin;Ubiquitin-40S ribosomal protein S27a;Ubiquitin;40S ribosomal protein S27a;Ubiquitin-60S ribosomal protein L40;Ubiquitin;60S ribosomal protein L40
19.2369	21.3818	20.3814	19.7581	22.0403	22.8732	Hsp90aa1			0.474506	0.408994	-1.22381	-0.577684	P07901;Q80Y52	Heat shock protein HSP 90-alpha
20.4327	23.7882	22.0526	19.5254	21.7687	20.2698	Anxa2			0.599464	0.217622	1.56984	0.722728	P07356;Q542G9;B0V2N7;B0V2N8;B0V2N5	Annexin A2;Annexin
21.2924	22.865	22.8377	23.4878	22.1264	19.0118	Ldha			0.21574	0.773623	0.789698	0.325916	P06151;Q564E2;G5E8N5;D3Z736;D3YZQ9	L-lactate dehydrogenase A chain;L-lactate dehydrogenase
21.8113	23.3647	24.2002	23.4955	23.1801	23.3786	Tuba1b;Tuba1c;Tuba1a;Tuba3a			0.116397	0.915864	-0.225992	-0.132473	P05213;P68373;Q52L87;P68369;P05214;Q5FW91	Tubulin alpha-1B chain;Tubulin alpha-1C chain;Tubulin alpha-1A chain;Tubulin alpha-3 chain
19.0035	21.4144	21.7948	21.9738	21.7679	20.0492	Aldoa;Aldoart1			0.188778	0.835821	-0.526088	-0.254659	P05064;Q5FWB7;A6ZI44;Q9CPQ9;D3YV98;D3YWI1;D3Z510	Fructose-bisphosphate aldolase A
18.403	19.5862	19.0643	19.3252	19.7509	18.8597	Coro1a			0.275754	0.862832	-0.294153	-0.205945	O89053;Q3U1N0;G3UYK8	Coronin-1A;Coronin
20.5616	21.6394	21.8412	19.7776	22.9823	23.9903	Rpl21			0.271836	0.703988	-0.902679	-0.3873	O09167;Q9CQM8;D3Z3K3;D3Z422;D3YWP4;D3YX83;D3YVN8;D3YX47;D3Z4H9;D3YZW4;D3YWQ7;D3Z4H7;D3Z5J6;D3Z248;D3YY19;D3Z4H4;D3Z1Q1	60S ribosomal protein L21
21.9136	22.9433	23.6612	19.8314	22.6073	19.4483	Prrc2b			0.924546	0.0634098	2.21038	1.04408	F8WHT3;Q7TPM1;F7AYW2	Protein PRRC2B
20.4023	20.642	20.1405	19.545	22.1825	18.754	Zfml;Znf638			0.0789755	0.928207	0.234428	0.11455	E9QML5;Q61464-4;Q61464;F8WGM9;E9QKZ8;E9QKZ7;Q61464-7;Q61464-2;Q61464-5;E9Q1G5	Zinc finger protein 638
30.0121	30.1109	29.9682	27.2013	31.4779	28.1102	Prrc2c			0.351268	0.553191	1.10055	0.478196	E9QKG5;D3Z3U3	Protein PRRC2C
27.2331	26.7079	27.4863	25.3644	27.6112	26.7798	Helz2			0.330301	0.771221	0.557315	0.328844	E9QAM5;A2AS03;A2AS05;E9Q8D9	Helicase with zinc finger domain 2
19.0765	28.0694	17.6125	19.6145	19.0684	19.4934	Dsp			0.268099	0.500802	2.19401	0.513429	E9Q557;E9PZW0	Desmoplakin
19.4363	23.1121	22.6565	21.7313	25.3951	24.2547	Rpl36			0.579011	0.16658	-2.05872	-0.796621	D3Z3R1;Q6ZWZ4;D3YW41;D3Z7M8	60S ribosomal protein L36
20.3403	19.7009	18.7968	20.2977	24.1459	19.4984	Ylpm1			0.493658	0.262541	-1.70134	-0.679751	D3YWX2;F6YTL8;Q9R0I7;E9Q803	YLP motif-containing protein 1
20.4655	23.0586	20.6546	20.1449	24.8589	19.3682	Fam133b			0.0111379	0.98564	-0.0644207	-0.0221548	B2RVR0;Q9CVI2;Q9CVI2-2	Protein FAM133B
24.9087	24.7056	25.1309	21.3411	26.3099	22.817	Otud4			0.409548	0.410148	1.42573	0.575279	B2RRE7;E9QMS3	OTU domain-containing protein 4
22.7183	22.9729	23.0646	19.9407	23.3629	19.5016	Ythdc2			0.743047	0.116062	1.98349	0.89149	B2RR83	Probable ATP-dependent RNA helicase YTHDC2
18.3074	20.8092	19.3061	19.8381	23.1716	20.9981	Ppig			0.696634	0.141218	-1.8617	-0.839408	A2AR02	Peptidyl-prolyl cis-trans isomerase G

### Sheet: Human OOPS Th0
LFQ intensity CL_RNase_organic_1	LFQ intensity CL_RNase_organic_2	LFQ intensity CL_RNase_organic_3	LFQ intensity CL_RNase_organic_4	LFQ intensity nCL_RNase_organic_1	LFQ intensity nCL_RNase_organic_2	LFQ intensity nCL_RNase_organic_3	LFQ intensity nCL_RNase_organic_4	Gene names	T-test Significant	-Log Student's T-test p-value CL_R_org_NL_R_org	Student's T-test q-value CL_R_org_NL_R_org	Student's T-test Difference CL_R_org_NL_R_org	Student's T-test Test statistic CL_R_org_NL_R_org	Majority protein IDs	Protein names
35.5659	35.2205	35.151	35.5707	25.829	25.4421	25.4232	24.2799	YBX1	+	6.92985	0	10.1335	7.49188	P67809	Nuclease-sensitive element-binding protein 1
35.0448	34.8249	35.2675	35.2487	24.9502	25.8854	25.4474	25.9579	RPS15	+	7.61711	0	9.53624	7.60128	P62841	40S ribosomal protein S15
34.6936	34.2767	34.821	34.7033	25.3245	25.9221	23.848	25.9712	RBMX	+	5.77587	0	9.35722	6.19974	P38159	RNA-binding motif protein, X chromosome;RNA-binding motif protein, X chromosome, N-terminally processed
33.46	33.7811	33.5923	33.7026	27.2141	24.9902	24.8177	26.0107	LARP1	+	5.1094	0	7.87584	5.06001	Q6PKG0	La-related protein 1
33.6652	33.6615	33.5697	33.7067	25.856	26.0788	25.6806	25.7779	RPL29	+	9.81157	0	7.80247	7.16095	P47914	60S ribosomal protein L29
34.2141	34.1263	33.7739	33.8112	29.0751	24.5685	25.687	25.6397	FAM120A	+	3.64774	0.0008	7.73884	3.89845	Q9NZB2	Constitutive coactivator of PPAR-gamma-like protein 1
33.0402	33.0645	33.3879	33.2144	25.6332	25.4924	25.5476	25.1726	PRRC2C	+	8.84067	0	7.71529	6.83598	Q9Y520	Protein PRRC2C
33.2862	33.1375	33.2674	33.2077	24.7635	26.1887	25.1876	26.5628	RPL31	+	5.7092	0	7.54904	5.30988	P62899	60S ribosomal protein L31
33.0321	33.068	32.9225	33.1423	25.7615	25.4318	25.8716	25.009	SPEN	+	7.63858	0	7.52274	6.27337	Q96T58	Msx2-interacting protein
32.9259	33.1826	33.2372	33.176	26.6057	25.8741	25.0792	25.7962	MAP4	+	6.33257	0	7.29163	5.52538	P27816	Microtubule-associated protein 4
32.9987	32.8676	33.1428	33.2639	25.7986	25.691	25.8422	25.973	ALYREF	+	9.22957	0	7.24202	6.55992	Q86V81	THO complex subunit 4
34.0303	34.7292	34.7716	34.43	28.0123	25.3458	28.1733	27.4685	MKI67	+	4.41341	0	7.24032	4.32397	P46013	Antigen KI-67
33.2379	32.8767	33.2062	32.8195	26.1913	25.2282	25.8101	26.197	RPS24	+	6.89869	0	7.17844	5.72992	P62847	40S ribosomal protein S24
33.002	32.8806	32.5648	32.4265	26.4484	24.6361	25.9584	25.5822	CEP250	+	5.63397	0	7.06223	5.02201	Q9BV73	Centrosome-associated protein CEP250
33.0185	32.4018	32.0069	32.5374	25.1024	26.4424	26.1529	24.9426	AKNA	+	5.41256	0	6.83106	4.782	Q7Z591	AT-hook-containing transcription factor
32.21	32.4372	32.7349	32.3527	25.0603	25.5835	25.1143	26.7608	NUP153	+	5.51416	0	6.80398	4.82497	P49790	Nuclear pore complex protein Nup153
34.6694	35.1386	34.8336	34.485	28.479	25.4874	28.9913	28.9868	RPL8	+	3.68177	0.000622222	6.7955	3.66754	P62917	60S ribosomal protein L8
33.0432	33.028	32.8153	33.377	28.2078	26.5451	24.7663	25.7513	SF3B4	+	4.02077	0.000788732	6.74824	3.88558	Q15427	Splicing factor 3B subunit 4
32.5869	32.8984	32.2688	32.4771	25.3408	26.4995	25.375	26.0385	CNTRL	+	6.22104	0	6.74436	5.15333	Q7Z7A1	Centriolin
32.4941	32.4796	32.6828	32.6299	28.1711	25.3875	25.3913	24.8278	ATXN2L	+	3.91464	0.000691358	6.62719	3.7749	Q8WWM7	Ataxin-2-like protein
32.194	32.0149	32.4393	32.307	25.9189	25.4212	25.046	26.1	RPS18	+	6.65669	0	6.6173	5.26903	P62269	40S ribosomal protein S18
32.726	32.7256	32.6864	32.9823	27.1654	24.9778	26.0331	26.8639	PCM1	+	4.92948	0	6.52004	4.36245	Q15154	Pericentriolar material 1 protein
33.0295	33.0462	33.2342	32.9737	28.569	25.7875	25.4903	26.512	HIST2H3A	+	4.06108	0.000746667	6.48123	3.82133	Q71DI3	Histone H3.2
32.1548	31.9066	31.7438	31.5907	24.9972	25.4164	26.2689	24.9104	RBM6	+	5.91059	0	6.45071	4.83869	P78332	RNA-binding protein 6
32.6673	32.866	32.9219	32.969	26.4599	26.5657	26.0737	26.5632	RBM15	+	8.26118	0	6.44042	5.67853	Q96T37	Putative RNA-binding protein 15
32.3614	32.2591	32.3903	32.6637	24.9984	25.9628	26.033	26.963	RBM3	+	5.36745	0	6.42934	4.55824	P98179	RNA-binding protein 3
32.9507	33.0288	33.3897	33.2129	27.7436	26.8993	26.3062	26.04	YLPM1	+	5.48502	0	6.39822	4.60264	P49750	YLP motif-containing protein 1
32.4912	31.8527	32.0202	32.0703	25.3163	25.7978	25.4736	26.3417	CIRBP	+	6.47956	0	6.37624	5.04426	Q14011	Cold-inducible RNA-binding protein
32.3461	32.3667	32.5278	32.1644	25.8225	26.6966	26.5577	24.9564	ATP5B	+	5.35791	0	6.34297	4.50979	P06576	ATP synthase subunit beta, mitochondrial
31.3331	31.629	31.674	31.5861	25.369	25.6805	25.4685	24.7735	ZFR	+	7.0287	0	6.2327	5.15634	Q96KR1	Zinc finger RNA-binding protein
31.8129	32.2591	32.123	32.0554	26.8662	25.8671	25.5112	25.6378	XRN1	+	5.8562	0	6.09203	4.61042	Q8IZH2	5-3 exoribonuclease 1
32.3735	31.4396	31.5563	31.9116	25.1458	25.7899	25.6569	26.33	PCNT	+	5.85522	0	6.08959	4.6086	O95613	Pericentrin
33.0849	32.7562	32.5851	32.6964	27.7233	26.0776	27.7374	25.4128	PUM2	+	4.26049	0.0007	6.04292	3.78006	Q8TB72	Pumilio homolog 2
30.8882	31.1405	31.4489	31.4851	25.4943	25.8925	24.7488	24.6856	SAFB2	+	5.79917	0	6.03539	4.55321	Q14151	Scaffold attachment factor B2
31.0703	31.8397	31.9886	31.6146	25.4103	25.8972	26.2429	24.8916	SUGP2	+	5.55869	0	6.01782	4.43626	Q8IX01	SURP and G-patch domain-containing protein 2
31.8508	32.1082	31.9273	31.6686	25.3182	25.7368	26.7299	25.7504	RPS7	+	5.88788	0	6.00491	4.57384	P62081	40S ribosomal protein S7
31.8865	31.8358	32.0896	31.7177	27.7358	25.0257	25.3277	25.4581	ZNF638	+	4.12356	0.000636364	5.99558	3.68331	Q14966	Zinc finger protein 638
33.7849	34.3236	34.1005	34.1249	29.6114	24.9938	29.6048	28.345	EDC4	+	2.78985	0.000284264	5.94474	2.83699	Q6P2E9	Enhancer of mRNA-decapping protein 4
31.4941	31.1388	30.8748	31.1506	24.5806	25.5045	26.0047	24.928	PUM1	+	5.64105	0	5.91013	4.4137	Q14671	Pumilio homolog 1
32.7039	32.2479	32.2225	32.6741	28.9524	25.5905	25.9812	25.995	FUS	+	3.49668	0.000434109	5.8323	3.25675	P35637	RNA-binding protein FUS
31.0071	30.9323	31.0498	31.0985	24.1961	25.6192	25.0575	26.0301	EIF3J	+	5.17919	0.00107692	5.79624	4.14475	O75822	Eukaryotic translation initiation factor 3 subunit J
31.7047	31.4995	31.6107	31.5828	25.6874	25.7325	26.7864	25.0241	GRSF1	+	5.38903	0.00119149	5.79188	4.23794	Q12849	G-rich sequence factor 1
31.0975	31.2875	31.5213	31.1146	25.0791	25.5986	25.0469	26.1904	UTP14A	+	6.01649	0	5.77648	4.4908	Q9BVJ6	U3 small nucleolar RNA-associated protein 14 homolog A
31.5185	31.8019	31.6448	31.2327	26.102	24.7265	27.0105	25.3126	ZNF326	+	4.54138	0.000727273	5.76156	3.81584	Q5BKZ1	DBIRD complex subunit ZNF326
31.3118	31.683	31.7816	31.2104	25.1822	25.4609	26.1236	26.3028	DDX24	+	5.87292	0	5.7293	4.40626	Q9GZR7	ATP-dependent RNA helicase DDX24
31.2116	31.4189	31.3626	31.6224	25.7537	25.3617	26.3818	25.27	RPL22L1	+	6.17026	0	5.71211	4.50948	Q6P5R6	60S ribosomal protein L22-like 1
32.4207	32.5213	32.4529	32.3722	27.3289	25.9805	28.4039	25.3783	UBAP2L	+	3.79011	0.000491228	5.66888	3.37376	Q14157	Ubiquitin-associated protein 2-like
31.2936	31.9169	31.8501	31.213	25.8602	25.4736	27.3935	24.8828	CNOT1	+	4.23744	0.000589474	5.66589	3.61685	A5YKK6	CCR4-NOT transcription complex subunit 1
31.7323	31.7428	31.6705	31.7371	25.5761	26.886	26.6122	25.241	CENPF	+	5.11804	0.000903226	5.64184	4.03772	P49454	Centromere protein F
31.2846	31.4597	31.2661	30.5276	25.1777	25.322	26.7003	24.8269	RPS13	+	4.73903	0.000767123	5.62779	3.8537	P62277	40S ribosomal protein S13
30.674	31.2146	31.6208	31.4075	26.1372	25.0889	25.7454	25.5033	RPS19	+	5.83025	0	5.61051	4.31921	P39019	40S ribosomal protein S19
31.1263	31.6731	32.0493	31.7147	25.8488	26.3011	25.7053	26.3316	HIST1H4A	+	6.30085	0	5.59414	4.48148	P62805	Histone H4
32.0319	31.9514	32.1805	32.1155	28.9514	24.9308	26.816	25.2157	RBM12B	+	3.03464	0.000306011	5.59136	2.90584	Q8IXT5	RNA-binding protein 12B
32.6557	32.4784	32.2082	32.5827	28.4306	25.5928	27.7081	25.8296	TIA1	+	3.67029	0.000448	5.59098	3.27906	P31483	Nucleolysin TIA-1 isoform p40
30.8046	31.1312	30.7351	29.8926	24.7758	25.6431	25.2407	24.7531	RPL26	+	5.47754	0.00101818	5.53767	4.13679	P61254;J3QQQ9	60S ribosomal protein L26
31.4191	31.6288	31.5352	31.4412	25.7947	25.7613	26.6933	25.6598	FAM208A	+	6.30344	0	5.52883	4.44035	Q9UK61	Protein FAM208A
32.124	31.7086	31.4855	31.3188	26.512	26.1093	26.2959	25.7392	CEP135	+	6.35108	0	5.49512	4.43448	Q66GS9	Centrosomal protein of 135 kDa
33.4915	33.4733	33.1505	33.0214	28.3044	27.8488	27.456	27.6013	ILF2	+	6.56155	0	5.48152	4.49337	Q12905	Interleukin enhancer-binding factor 2
30.9285	31.2743	31.5258	31.3979	25.1419	26.4156	26.167	25.6109	PHF3	+	5.63696	0.00109804	5.44777	4.14904	Q92576	PHD finger protein 3
31.5332	31.8686	31.8611	31.5678	28.7712	25.5612	25.1125	25.7328	CKAP5	+	3.17759	0.000311111	5.41324	2.94066	Q14008	Cytoskeleton-associated protein 5
30.3936	30.4127	30.4971	30.2887	25.1843	24.9605	25.0481	24.7571	HELZ	+	8.59197	0	5.41051	4.92199	P42694	Probable helicase with zinc finger domain
31.4715	31.8866	31.9077	31.9059	27.8885	24.5208	26.2701	26.8724	EIF4B	+	3.55756	0.000380952	5.40497	3.15267	P23588	Eukaryotic translation initiation factor 4B
31.3576	31.4091	31.0939	31.3257	25.5914	25.5263	25.704	26.7697	CEP350	+	5.71327	0.00112	5.39872	4.14936	Q5VT06	Centrosome-associated protein 350
30.3378	30.3885	30.8428	30.6615	25.0663	25.8293	24.4297	25.3555	WDR33	+	5.58555	0.001	5.38746	4.09434	Q9C0J8	pre-mRNA 3 end processing protein WDR33
31.2533	31.0878	31.2534	31.3108	26.1001	25.2292	26.3905	25.6971	RBM19	+	6.10975	0.00124444	5.37207	4.27449	Q9Y4C8	Probable RNA-binding protein 19
30.7074	31.0075	30.8458	30.64	25.1325	26.2266	24.8297	25.5548	SNRPA	+	5.59477	0.000965517	5.36432	4.08448	P09012	U1 small nuclear ribonucleoprotein A
31.4233	31.3679	31.3947	31.2686	25.2882	25.7711	27.5761	25.5302	RBM10	+	4.2849	0.000543689	5.3222	3.49669	P98175	RNA-binding protein 10
30.9042	31.2563	30.9575	31.2404	26.4584	25.5696	25.4754	25.5855	KIF2C	+	6.17441	0.00121739	5.31736	4.26118	Q99661	Kinesin-like protein KIF2C
30.5191	31.2979	31.9815	31.2723	27.3005	26.3481	24.6561	25.515	GOLGB1	+	3.78046	0.000421053	5.31278	3.23931	Q14789	Golgin subfamily B member 1
35.5998	35.3078	35.4895	35.4663	31.6614	25.973	31.8172	31.2973	RPL5	+	2.01827	0.000691218	5.27862	2.19007	P46777	60S ribosomal protein L5
30.9515	30.6532	30.7899	30.2988	25.4351	24.591	26.8579	24.9407	API5	+	4.2582	0.000528302	5.21714	3.43843	Q9BZZ5	Apoptosis inhibitor 5
30.747	29.9584	30.8425	30.5808	25.3658	25.1123	25.4736	25.4113	NAT10	+	6.49161	0.00130233	5.19142	4.27633	Q9H0A0	N-acetyltransferase 10
30.4974	31.0103	30.7287	31.3757	25.2781	25.7235	25.8071	26.0516	COIL	+	6.10163	0.00114286	5.18796	4.15449	P38432	Coilin
30.4326	30.3381	30.2543	30.4056	24.7868	24.5753	25.9465	25.3868	RBM38;RBM24	+	5.51681	0.000835821	5.18377	3.95055	Q9H0Z9;Q9BX46	RNA-binding protein 38;RNA-binding protein 24
35.2245	35.0901	35.4129	34.9302	30.1359	29.297	30.2988	30.3051	ILF3	+	5.95707	0.000982456	5.15525	4.08668	Q12906	Interleukin enhancer-binding factor 3
30.9268	31.357	31.2272	30.9427	26.6169	25.53	26.0177	25.7391	DHX30	+	5.97451	0.000949153	5.13749	4.08122	Q7L2E3	Putative ATP-dependent RNA helicase DHX30
33.3247	33.587	33.192	33.5053	30.7427	25.9742	25.3988	30.9711	SUMO2;SUMO4	+	1.84897	0.00124	5.13054	2.05177	P61956;Q6EEV6	Small ubiquitin-related modifier 2;Small ubiquitin-related modifier 4
30.1781	30.6504	30.861	30.6633	25.9315	24.7821	25.6148	25.5235	MTDH	+	5.73776	0.000888889	5.12518	3.99429	Q86UE4	Protein LYRIC
31.2415	30.8979	31.0642	31.3179	25.9722	26.5518	26.6423	24.9408	NHP2	+	4.832	0.000602151	5.10363	3.6393	Q9NX24	H/ACA ribonucleoprotein complex subunit 2
36.1284	36.2362	35.9817	35.787	31.4842	29.319	31.679	31.2458	RPS2	+	4.03589	0.000451613	5.10137	3.28374	P15880	40S ribosomal protein S2
31.2684	30.9469	30.4648	30.9807	26.0809	25.5135	25.5699	26.1079	CEP128	+	6.24688	0.00103704	5.09716	4.14065	Q6ZU80	Centrosomal protein of 128 kDa
30.7705	31.3495	31.2984	31.2983	28.0943	25.2391	25.5146	25.5823	EDC3	+	3.52246	0.000335329	5.07163	3.01831	Q96F86	Enhancer of mRNA-decapping protein 3
35.2597	35.8797	35.4169	35.7868	30.7655	30.1849	30.0686	31.0514	SERBP1	+	5.76572	0.000848485	5.06818	3.96899	Q8NC51	Plasminogen activator inhibitor 1 RNA-binding protein
31.2241	30.9923	31.5845	30.8854	27.6355	26.0509	25.4154	25.3504	G3BP2	+	4.01492	0.000430769	5.05853	3.25604	Q9UN86	Ras GTPase-activating protein-binding protein 2
31.161	30.9693	31.0963	30.8653	25.7354	26.2404	25.7204	26.1838	RPL23A	+	7.25625	0	5.05296	4.37482	P62750	60S ribosomal protein L23a
30.834	30.6007	30.8455	30.4935	25.1273	26.2826	26.5662	24.6046	AQR	+	4.39325	0.000518519	5.04825	3.42468	O60306	Intron-binding protein aquarius
30.3317	30.0221	29.8412	29.9912	25.0242	24.7811	25.2947	24.9448	ZC3H7B	+	7.3563	0	5.03533	4.3838	Q9UGR2	Zinc finger CCCH domain-containing protein 7B
31.4565	31.8328	31.8656	31.6956	27.0205	25.5333	28.0612	26.2478	KTN1	+	4.00283	0.000414815	4.9969	3.22476	Q86UP2	Kinectin
32.2376	32.3535	32.1912	32.3865	29.0371	25.5121	29.025	25.6465	RPS10	+	2.60939	0.000584615	4.98704	2.49616	P46783	40S ribosomal protein S10
30.6096	30.3525	30.3051	30.2665	25.1741	25.5318	25.8674	25.0351	ZC3H7A	+	6.5277	0.0010566	4.98132	4.14253	Q8IWR0	Zinc finger CCCH domain-containing protein 7A
30.6323	30.7692	31.0817	30.6705	25.1503	26.0041	25.9939	26.1418	LARP7	+	5.99222	0.000861538	4.96589	3.97764	Q4G0J3	La-related protein 7
30.5522	30.8861	31.1043	31.1744	26.5422	25.783	24.9196	26.6881	BTF3	+	4.58781	0.000533333	4.94601	3.4595	P20290	Transcription factor BTF3
30.6164	31.5808	31.2418	31.2593	26.7867	25.5761	26.3969	26.2509	SCAF11	+	5.2973	0.000651163	4.92192	3.72024	Q99590	Protein SCAF11
30.6822	30.5745	30.6625	29.7606	25.5546	25.1481	26.078	25.2603	NKRF	+	5.45138	0.000674699	4.90969	3.76705	O15226	NF-kappa-B-repressing factor
35.3945	35.2948	34.8995	34.9473	31.5924	28.9142	30.0825	30.3292	LRPPRC	+	3.89837	0.000373333	4.90444	3.138	P42704	Leucine-rich PPR motif-containing protein, mitochondrial
31.149	31.5898	32.2741	31.3546	28.9509	25.7581	25.9954	26.0661	CAD	+	3.079	0.000256881	4.89929	2.73056	P27708	CAD protein;Glutamine-dependent carbamoyl-phosphate synthase;Aspartate carbamoyltransferase;Dihydroorotase
37.4004	37.4085	37.2668	37.4503	32.951	31.55	32.8597	32.5859	KHSRP	+	5.27431	0.000643678	4.89484	3.6966	Q92945	Far upstream element-binding protein 2
30.5477	30.695	30.7891	30.2927	25.444	25.6598	25.7852	25.8809	RPL27	+	7.36909	0.00127273	4.88863	4.27484	P61353	60S ribosomal protein L27
31.4293	32.0035	31.6105	31.8887	28.2938	26.6925	25.6806	26.7323	APOBEC3G	+	3.92271	0.000375839	4.88325	3.14051	Q9HC16	DNA dC->dU-editing enzyme APOBEC-3G
31.2515	31.702	32.6827	31.392	28.4155	25.6829	27.6725	25.7451	FASN	+	3.16646	0.000265403	4.87804	2.76949	P49327	Fatty acid synthase;[Acyl-carrier-protein] S-acetyltransferase;[Acyl-carrier-protein] S-malonyltransferase;3-oxoacyl-[acyl-carrier-protein] synthase;3-oxoacyl-[acyl-carrier-protein] reductase;3-hydroxyacyl-[acyl-carrier-protein] dehydratase;Enoyl-[acyl-carrier-protein] reductase;Oleoyl-[acyl-carrier-protein] hydrolase
30.7705	30.9954	30.9871	30.7987	27.5953	24.9771	25.0418	26.4659	RBM27	+	3.60673	0.000325581	4.86787	2.98581	Q9P2N5;U3KPZ7	RNA-binding protein 27
33.9683	33.989	34.0251	34.0966	31.3373	25.8768	30.9713	28.4661	MSN	+	2.06276	0.000661247	4.85682	2.14151	P26038	Moesin
30.9061	30.962	31.1706	30.8513	26.5544	24.6601	26.9303	26.3383	TNPO3	+	4.12906	0.000411765	4.85168	3.21972	Q9Y5L0	Transportin-3
30.948	31.1127	31.2955	30.6886	26.232	26.3123	25.8831	26.2184	NUP205	+	7.06566	0.00116667	4.84977	4.18038	Q92621	Nuclear pore complex protein Nup205
31.4036	30.7525	31.2517	30.6836	27.7055	25.3872	25.5989	26.0102	AKAP9	+	3.90066	0.000356688	4.84739	3.11559	Q99996	A-kinase anchor protein 9
29.9043	30.1877	29.8925	29.7716	24.9918	25.7586	24.6229	25.1424	SRPK1	+	5.86941	0.000756757	4.81007	3.84058	Q96SB4	SRSF protein kinase 1
29.9154	30.9178	30.8549	30.7253	25.586	26.0603	26.2465	25.2882	TFRC	+	5.26548	0.000608696	4.80806	3.64384	P02786	Transferrin receptor protein 1;Transferrin receptor protein 1, serum form
29.3683	30.8484	30.5893	30.2383	26.1688	24.6881	25.3144	25.6702	DDX20	+	4.40623	0.000459016	4.80071	3.31428	Q9UHI6	Probable ATP-dependent RNA helicase DDX20
29.8504	30.1648	29.872	29.9591	25.6636	24.072	25.0404	25.9305	CNOT2	+	4.56848	0.000482759	4.78496	3.37226	Q9NZN8	CCR4-NOT transcription complex subunit 2
29.8747	30.3413	30.409	30.472	26.0499	25.6703	25.0118	25.2623	RAB11B	+	5.7188	0.000682927	4.77568	3.77293	Q15907	Ras-related protein Rab-11B
30.6816	31.1636	31.2838	30.9674	29.1668	24.6913	26.2419	24.9363	KIFC1	+	2.43323	0.000622517	4.76503	2.34081	Q9BW19	Kinesin-like protein KIFC1
30.3292	30.5906	30.619	30.7288	26.742	25.5685	26.4641	24.4671	FXR2	+	4.01766	0.000366013	4.7565	3.12938	P51116	Fragile X mental retardation syndrome-related protein 2
30.6104	30.5541	30.1847	30.1701	25.0068	25.9769	25.8064	25.7875	WDR75	+	5.88976	0.000708861	4.73544	3.79882	Q8IWA0	WD repeat-containing protein 75
29.7002	29.8295	29.7801	29.8442	25.0796	24.7737	24.8826	25.5111	STAU2	+	6.90871	0.000933333	4.72674	4.05445	Q9NUL3	Double-stranded RNA-binding protein Staufen homolog 2
30.2253	29.9757	30.5688	30.1194	25.3132	25.9374	25.0883	25.7419	CD247	+	6.03163	0.000736842	4.70212	3.81765	P20963	T-cell surface glycoprotein CD3 zeta chain
29.9158	29.6375	29.9387	29.753	25.895	25.2312	24.0941	25.407	UBAP2	+	4.69381	0.000474576	4.65443	3.3542	Q5T6F2	Ubiquitin-associated protein 2
30.7403	30.7239	30.9396	30.3746	27.045	25.5035	25.7901	25.8728	MRPL37	+	4.87522	0.000513761	4.64173	3.41369	Q9BZE1	39S ribosomal protein L37, mitochondrial
31.4049	31.2798	31.7908	31.3989	27.9841	25.9131	27.4503	26.0287	SMC2	+	3.91053	0.000337349	4.62455	3.02623	O95347	Structural maintenance of chromosomes protein 2
29.671	29.4197	30.6063	30.1399	25.0745	25.3045	26.0543	24.9336	TCAF2	+	4.84615	0.000504505	4.6175	3.39022	A6NFQ2;A0A1B0GVM2	TRPM8 channel-associated factor 2
34.0723	33.9268	34.1413	34.3955	31.178	25.1566	30.8675	30.9153	SRSF3	+	1.70222	0.00241004	4.60466	1.86994	P84103	Serine/arginine-rich splicing factor 3
30.7124	30.3382	30.5812	30.7723	26.1965	26.0066	26.0705	25.7375	STAU1	+	7.34078	0.000918033	4.59827	4.04586	O95793	Double-stranded RNA-binding protein Staufen homolog 1
30.7013	30.7058	31.0365	30.9484	25.6025	24.9654	27.9073	26.5532	SNW1	+	3.4118	0.000269231	4.59089	2.79049	Q13573	SNW domain-containing protein 1
31.4093	31.1787	31.0892	31.177	25.4855	26.0418	25.6344	29.3554	RPL27A	+	2.60579	0.000527778	4.58429	2.38911	P46776	60S ribosomal protein L27a
31.2016	31.3531	31.4491	31.4125	28.9717	25.3754	27.5232	25.2579	NCBP1	+	2.64917	0.000535211	4.57202	2.4086	Q09161	Nuclear cap-binding protein subunit 1
30.0038	30.4676	30.2121	30.224	25.6896	25.9327	25.405	25.6552	VPS39	+	7.18445	0.000875	4.55626	3.9838	Q96JC1	Vam6/Vps39-like protein
30.0109	30.1381	30.1167	30.1576	26.1824	25.3795	25.4315	25.2817	DCAF13	+	6.19933	0.000658824	4.53708	3.75135	Q9NV06	DDB1- and CUL4-associated factor 13
31.6414	31.0019	30.7644	31.1594	27.9871	25.1565	27.1524	26.1285	ODF2	+	3.39468	0.000264151	4.53566	2.76217	Q5BJF6	Outer dense fiber protein 2
30.1183	29.8768	29.8001	29.7858	25.2845	25.2017	25.918	25.0541	CDK5RAP2	+	6.24486	0.000666667	4.5307	3.75837	Q96SN8	CDK5 regulatory subunit-associated protein 2
33.6563	34.0548	33.967	33.7467	31.3504	25.4511	31.4027	29.1042	DDX21	+	1.74744	0.0021617	4.52906	1.88573	Q9NR30	Nucleolar RNA helicase 2
31.3405	31.6181	31.7228	31.3537	27.7032	25.0131	28.5148	26.691	PARP14	+	2.99821	0.000233333	4.52827	2.57211	Q460N5	Poly [ADP-ribose] polymerase 14
30.3871	30.4936	30.3729	30.3203	25.9424	25.8097	26.7449	24.9839	RBM15B	+	4.79185	0.000466667	4.52323	3.32022	Q8NDT2	Putative RNA-binding protein 15B
29.7939	29.9295	30.0769	29.8222	25.2998	25.4111	26.2314	24.6876	PPP1R10	+	5.06234	0.000509091	4.49814	3.39796	Q96QC0	Serine/threonine-protein phosphatase 1 regulatory subunit 10
29.9415	29.765	30.5125	30.2187	26.0127	24.5499	26.1897	25.7005	RPL19	+	4.50803	0.000397163	4.49624	3.20413	P84098	60S ribosomal protein L19
29.9803	29.8615	30.0878	30.0092	24.4154	26.1902	25.9453	25.4306	PRRC2A	+	4.54931	0.000408759	4.48932	3.21572	P48634	Protein PRRC2A
30.2475	30.2457	30.3721	30.6637	26.2431	26.2648	26.075	25.0583	CEP131	+	5.21152	0.000523364	4.47195	3.43063	Q9UPN4	Centrosomal protein of 131 kDa
31.0024	30.6841	30.8156	30.9783	27.6323	25.4565	26.073	26.4689	IARS2	+	4.13911	0.000345679	4.46241	3.04746	Q9NSE4	Isoleucine--tRNA ligase, mitochondrial
30.767	30.4709	30.5337	30.3973	27.772	25.024	26.6131	24.9435	OTUD4	+	3.20077	0.000244541	4.45412	2.64344	Q01804	OTU domain-containing protein 4
29.6277	29.5797	30.0623	29.8211	25.2315	26.1207	24.6792	25.2455	TNPO2	+	5.08672	0.000495575	4.45346	3.38025	O14787	Transportin-2
37.3946	37.4433	36.9911	37.2625	32.7747	32.8219	32.6262	33.0681	PTBP1	+	7.25109	0.000823529	4.45014	3.91466	P26599	Polypyrimidine tract-binding protein 1
30.9324	31.1815	31.1006	31.1476	28.1381	26.1736	25.6418	26.6374	CLK3	+	3.76079	0.000297872	4.44282	2.88561	P49761	Dual specificity protein kinase CLK3
30.3822	30.4653	30.5772	30.3966	28.0106	25.3395	25.6955	25.0103	GIGYF2	+	3.20579	0.000243478	4.44134	2.64125	Q6Y7W6	PERQ amino acid-rich with GYF domain-containing protein 2
36.7583	36.3998	36.1067	36.2623	32.0613	30.4698	32.6065	32.6469	RALY	+	3.80726	0.000302703	4.43564	2.90188	Q9UKM9	RNA-binding protein Raly
30.4048	30.6514	31.1469	30.8847	28.049	25.1334	25.9919	26.1751	STMN1	+	3.37039	0.000254545	4.43458	2.71351	P16949	Stathmin
30.6219	30.7607	31.3244	30.605	29.0318	24.9592	27.0886	24.4954	CSE1L	+	2.23987	0.000674033	4.43427	2.15405	P55060	Exportin-2
30.1939	30.7674	31.5208	29.5475	25.372	26.1626	26.7315	26.0418	RPL6	+	3.92008	0.000312849	4.43039	2.94573	Q02878	60S ribosomal protein L6
29.6818	29.6316	29.9858	30.0661	25.3706	25.4836	25.5841	25.209	NIN	+	7.27433	0.000811594	4.42949	3.90285	Q8N4C6	Ninein
29.6361	30.1391	30.4317	30.0324	24.8589	26.0177	26.1324	25.5619	NUP160	+	4.94944	0.00046281	4.41709	3.31507	Q12769	Nuclear pore complex protein Nup160
29.9017	30.2068	29.9904	29.8713	24.9893	25.3647	25.9935	25.9705	STRBP	+	5.61056	0.00054902	4.41303	3.51302	Q96SI9	Spermatid perinuclear RNA-binding protein
30.4687	31.6139	30.6093	31.2673	28.8587	26.1594	25.4426	25.8487	SNRPG;SNRPGP15	+	2.76948	0.000542857	4.41249	2.42364	P62308;A8MWD9	Small nuclear ribonucleoprotein G;Putative small nuclear ribonucleoprotein G-like protein 15
32.6297	31.8843	33.3727	32.3617	29.5065	26.3076	28.1054	28.6799	NCOR1	+	2.983	0.000462151	4.41224	2.52703	O75376	Nuclear receptor corepressor 1
37.4766	37.116	36.8769	37.1096	32.8625	32.7988	32.7475	32.5242	ELAVL1	+	7.09551	0.000777778	4.41153	3.85627	Q15717	ELAV-like protein 1
31.4575	31.4475	31.6955	31.6624	29.4111	25.1784	28.4828	25.5469	TRMT10C	+	2.2329	0.000666667	4.41092	2.14473	Q7L0Y3	Mitochondrial ribonuclease P protein 1
29.8459	30.0467	30.3139	29.852	26.2073	25.883	24.5376	25.8514	BLM	+	4.56272	0.000388889	4.39479	3.17166	P54132	Bloom syndrome protein
28.7838	29.9119	30.6456	30.2534	24.8753	25.2859	25.3308	26.5351	CENPC	+	3.7439	0.000290155	4.39184	2.85705	Q03188	Centromere protein C
29.7366	29.7581	29.8909	30.0169	25.6483	25.6525	24.7161	25.8521	ALKBH5	+	5.52576	0.000538462	4.38335	3.47047	Q6P6C2	RNA demethylase ALKBH5
34.7775	34.5465	34.4032	34.6275	29.445	29.9063	30.8603	30.6378	TIAL1	+	4.89719	0.000444444	4.37633	3.27512	Q01085	Nucleolysin TIAR
29.4896	29.8041	30.2661	30.01	25.6315	24.8041	25.3087	26.3385	DIDO1	+	4.71603	0.000405797	4.37174	3.21239	Q9BTC0	Death-inducer obliterator 1
31.2956	31.9618	31.8007	31.4496	29.0984	25.0606	28.0017	26.8637	HDLBP	+	2.60599	0.000612378	4.37081	2.32991	Q00341	Vigilin
29.8382	29.5879	29.4981	29.6737	25.3924	24.915	25.8791	25.0371	MRPL42	+	5.86853	0.000565657	4.34358	3.53703	Q9Y6G3	39S ribosomal protein L42, mitochondrial
30.7911	30.6561	30.9319	30.4008	27.2143	25.0312	26.9523	26.222	ZC3H11A	+	3.88168	0.000299465	4.34002	2.89035	O75152	Zinc finger CCCH domain-containing protein 11A
30.3579	30.7789	30.8151	30.682	25.7921	26.0671	27.4432	25.9894	AATF	+	4.48829	0.00035443	4.33555	3.11477	Q9NY61	Protein AATF
31.8632	32.1481	33.2246	32.0662	29.6554	27.3048	28.0967	26.9131	XPO1	+	3.15669	0.00023431	4.33305	2.5805	O14980	Exportin-1
30.114	29.8557	30.0996	29.8476	25.4298	25.8498	25.3226	25.9929	DDX41	+	6.505	0.000629213	4.33045	3.67742	Q9UJV9	Probable ATP-dependent RNA helicase DDX41
29.9266	30.119	30.4899	30.0077	25.8381	26.3946	25.119	25.8721	RPRD2	+	5.24493	0.000478632	4.3299	3.35635	Q5VT52	Regulation of nuclear pre-mRNA domain-containing protein 2
29.9104	30.2577	30.2907	30.4624	27.9093	25.095	24.6437	26.0218	ZC3H4	+	2.97293	0.000577947	4.31284	2.48944	Q9UPT8	Zinc finger CCCH domain-containing protein 4
33.9027	33.7865	33.6693	33.741	29.2401	28.7761	30.2015	29.631	CELF1	+	5.0986	0.000455285	4.31269	3.30216	Q92879	CUGBP Elav-like family member 1
29.3057	29.7377	29.846	29.7112	26.1708	25.9581	24.6002	24.6667	FNBP4	+	4.2255	0.000329412	4.30122	3.00332	Q8N3X1	Formin-binding protein 4
29.6918	29.4654	29.5852	29.3852	25.1249	24.8534	25.7086	25.2576	SPICE1	+	6.29863	0.00057732	4.29576	3.6074	Q8N0Z3	Spindle and centriole-associated protein 1
29.9074	30.2051	30.1689	29.9375	25.5917	24.96	26.3438	26.1712	CD4	+	4.95007	0.000424242	4.28804	3.24204	P01730	T-cell surface glycoprotein CD4
29.7746	29.5233	29.7441	29.5987	25.1277	25.3912	25.6694	25.3034	NEDD1	+	7.33151	0.000717949	4.28727	3.80158	Q8NHV4	Protein NEDD1
29.804	29.6275	29.7806	29.5557	25.9926	25.2761	25.1433	25.2194	APOBEC3F	+	6.09745	0.000571429	4.28411	3.55306	Q8IUX4	DNA dC->dU-editing enzyme APOBEC-3F
29.7882	30.0865	30.4279	30.3075	26.3441	26.0808	24.9817	26.1211	RIF1	+	4.83448	0.000394366	4.2706	3.19569	Q5UIP0	Telomere-associated protein RIF1
30.3706	31.0024	31.4177	30.7026	27.3837	25.9942	27.055	26.0019	PDCD11	+	4.26116	0.000327485	4.26465	2.9983	Q14690	Protein RRP5 homolog
33.9314	34.5548	34.3118	34.6348	32.0407	25.3469	31.2446	31.7484	HNRNPAB	+	1.42913	0.00330551	4.26304	1.64021	Q99729	Heterogeneous nuclear ribonucleoprotein A/B
32.5317	32.2009	32.5048	31.887	30.0065	30.957	26.1369	25.0269	RPS11	+	1.57662	0.0032	4.24928	1.73195	P62280	40S ribosomal protein S11
29.4589	30.184	30.6224	29.8796	25.926	25.4917	25.5049	26.2587	DDX50	+	5.04732	0.000427481	4.2409	3.24458	Q9BQ39	ATP-dependent RNA helicase DDX50
30.0423	29.9397	30.4474	30.3918	25.8683	26.0361	26.7727	25.2452	TCEB3	+	4.7918	0.000383562	4.22472	3.15649	Q14241	Transcription elongation factor B polypeptide 3
30.2996	29.9647	29.8868	29.947	25.9773	26.5131	24.8967	25.8142	NUFIP2	+	4.71512	0.000368421	4.22419	3.13172	Q7Z417	Nuclear fragile X mental retardation-interacting protein 2
30.6511	30.9568	30.5226	30.4893	28.5358	25.9641	25.2558	26.011	IPO7	+	2.93716	0.000552727	4.21327	2.43973	O95373	Importin-7
30.2036	30.4586	30.2894	30.2967	26.0918	26.0344	25.6908	26.5974	DDX56	+	6.19874	0.000554455	4.20846	3.52371	Q9NY93	Probable ATP-dependent RNA helicase DDX56
34.6177	34.5355	34.8983	34.2584	31.1375	29.1412	31.472	29.738	MACF1	+	3.49086	0.00025	4.20533	2.67579	Q9UPN3	Microtubule-actin cross-linking factor 1, isoforms 1/2/3/5
29.774	30.4434	30.6493	30.4954	27.7378	24.5887	26.1278	26.0955	PARP9	+	3.11225	0.000454902	4.20306	2.51441	Q8IXQ6	Poly [ADP-ribose] polymerase 9
29.579	30.1713	30.6957	29.7625	27.7571	25.0884	25.0114	25.5722	NUP93	+	3.04168	0.000567164	4.19485	2.48037	Q8N1F7	Nuclear pore complex protein Nup93
33.5375	33.2971	32.7867	33.7323	27.4624	30.6128	28.9966	29.5161	HIST1H2BN	+	3.05734	0.000573585	4.19141	2.48609	Q99877	Histone H2B type 1-N
32.2304	32.1979	32.0889	32.4021	28.8576	25.0924	28.9138	29.2948	AKAP8	+	2.26216	0.0007979	4.19016	2.1063	O43823	A-kinase anchor protein 8
30.8037	31.0928	30.8452	30.7655	27.7387	25.0201	28.2546	25.7351	USP10	+	2.76517	0.000511785	4.18964	2.35283	Q14694	Ubiquitin carboxyl-terminal hydrolase 10
29.5751	30.0709	30.6992	30.0321	28.9266	25.7077	24.3311	24.6946	SATB1	+	2.09989	0.00136538	4.17929	2.01853	Q01826	DNA-binding protein SATB1
29.4059	30.0548	29.9736	28.9607	24.8953	25.9915	24.8695	25.9243	MYBBP1A	+	4.32498	0.000321839	4.17858	2.97762	Q9BQG0	Myb-binding protein 1A
30.9543	30.9228	31.0632	30.7096	27.8885	24.8898	27.8081	26.3586	ANKHD1	+	2.96208	0.000548736	4.17622	2.43845	Q8IWZ3	Ankyrin repeat and KH domain-containing protein 1
29.8617	30.5499	30.7745	30.114	25.3611	26.7186	26.5887	25.9397	BMS1	+	4.4982	0.000339394	4.173	3.03326	Q14692	Ribosome biogenesis protein BMS1 homolog
31.9125	32.0947	32.134	31.807	29.1489	24.5944	28.9644	28.6073	HNRNPLL	+	2.06076	0.00165258	4.15828	1.99275	Q8WVV9	Heterogeneous nuclear ribonucleoprotein L-like
25.7741	31.3696	32.0471	31.4619	25.3334	25.7241	26.1995	26.8029	RPL34	+	1.48187	0.00333895	4.14819	1.65634	P49207	60S ribosomal protein L34
29.2248	29.987	29.3692	30.2068	25.129	26.0373	25.9695	25.1041	TK1	+	4.65985	0.000347826	4.13695	3.06615	P04183	Thymidine kinase, cytosolic
29.8962	29.7189	29.8618	29.442	24.689	25.9011	26.0587	25.7307	TUT1	+	4.8311	0.000363636	4.13484	3.11804	Q9H6E5;H3BRB1	Speckle targeted PIP5K1A-regulated poly(A) polymerase
30.5038	29.9352	30.1771	29.9947	25.2135	25.8405	26.1302	26.9025	FARSA	+	4.4911	0.000331361	4.13103	3.00871	Q9Y285	Phenylalanine--tRNA ligase alpha subunit
34.2786	34.5687	34.9013	34.0625	31.5005	28.3098	31.8568	29.6408	RNF213	+	2.54852	0.000554572	4.12581	2.23108	Q63HN8	E3 ubiquitin-protein ligase RNF213
29.5409	30.1469	29.9273	29.3917	25.2632	25.5603	26.5328	25.1556	ZCCHC6	+	4.58756	0.000341463	4.12375	3.03598	Q5VYS8	Terminal uridylyltransferase 7
30.132	29.6653	29.9611	29.559	26.5636	25.2622	25.6056	25.4124	ATAD3A	+	4.85974	0.000358974	4.11842	3.11731	Q9NVI7	ATPase family AAA domain-containing protein 3A
30.5098	30.2934	31.5923	31.2329	27.5727	26.3836	27.1989	26.0296	IPO5	+	3.91602	0.000271845	4.11089	2.7995	O00410	Importin-5
30.5597	30.4648	30.6983	30.261	27.084	26.0371	26.8584	25.5708	DDX42	+	4.53248	0.000333333	4.10842	3.01006	Q86XP3	ATP-dependent RNA helicase DDX42
29.5991	29.6366	30.0289	29.7542	25.8616	25.6325	24.6842	26.4282	HK1	+	4.45403	0.000323699	4.10308	2.9818	P19367	Hexokinase-1
30.5209	30.3102	30.2242	30.015	28.3327	24.9748	26.2772	25.1041	SLIRP	+	2.70437	0.000589342	4.09539	2.295	Q9GZT3	SRA stem-loop-interacting RNA-binding protein, mitochondrial
28.8177	29.3421	29.8278	29.3516	25.7941	24.7821	24.7842	25.6526	PCF11	+	4.6775	0.000343558	4.08157	3.04108	O94913	Pre-mRNA cleavage complex 2 protein Pcf11
29.4014	29.9256	30.4573	29.955	25.5273	26.2467	25.7663	25.8889	AKAP17A	+	5.34479	0.00041791	4.07756	3.22934	Q02040	A-kinase anchor protein 17A
30.0691	30.3948	30.3907	30.3427	28.2603	25.481	24.9555	26.1946	TRAF1	+	2.85598	0.000515254	4.07645	2.35742	Q13077	TNF receptor-associated factor 1
29.6863	29.5793	30.0116	29.5191	25.2767	25.1642	26.2283	25.8213	XPO5	+	5.26523	0.0004	4.07643	3.20748	Q9HAV4	Exportin-5
29.2022	29.5815	29.619	30.0223	25.3854	24.6989	25.7118	26.4204	FOXP3	+	4.30034	0.000304348	4.05211	2.9047	Q9BZS1	Forkhead box protein P3;Forkhead box protein P3, C-terminally processed;Forkhead box protein P3 41 kDa form
29.3981	29.1261	29.0145	29.725	25.5291	25.9079	24.9182	24.7098	PPIE	+	4.84305	0.000352201	4.0497	3.07289	Q9UNP9	Peptidyl-prolyl cis-trans isomerase E
31.2252	31.241	31.3938	30.8632	29.5282	25.3481	27.813	25.8577	SUPT6H	+	2.24172	0.00124623	4.04406	2.05853	Q7KZ85	Transcription elongation factor SPT6
30.047	30.1425	31.0127	30.2537	28.7986	25.4377	25.5498	25.5169	UBR4	+	2.49204	0.000683473	4.03823	2.17865	Q5T4S7	E3 ubiquitin-protein ligase UBR4
29.9314	29.8425	30.0132	29.9557	26.0597	24.8401	25.8274	26.9173	EDF1	+	4.08227	0.00028	4.02462	2.81732	O60869	Endothelial differentiation-related factor 1
29.4764	29.4962	29.641	29.3374	25.3736	25.7347	25.3083	25.4422	JAK3	+	7.49139	0.000583333	4.02307	3.61552	P52333	Tyrosine-protein kinase JAK3
31.2317	31.8019	32.0354	32.1518	29.3596	25.3713	29.7425	26.6657	SF3B2	+	2.01497	0.00177679	4.02042	1.93666	Q13435	Splicing factor 3B subunit 2
34.1013	34.4034	34.5776	34.4035	31.5589	26.443	31.7114	31.7161	KHDRBS1	+	1.65675	0.00325981	4.01409	1.73843	Q07666	KH domain-containing, RNA-binding, signal transduction-associated protein 1
29.6172	29.491	29.0001	29.7571	25.9503	25.158	24.9921	25.7123	CCDC61	+	5.14369	0.000370861	4.01316	3.13587	Q9Y6R9	Coiled-coil domain-containing protein 61
30.8059	30.9138	31.1352	31.1925	28.4651	25.336	28.1987	25.9968	CDC73	+	2.64898	0.000566265	4.01266	2.24373	Q6P1J9	Parafibromin
32.0165	32.349	32.6418	32.4115	30.28	25.4083	28.9072	28.7732	LRRFIP1	+	2.07019	0.00172336	4.01254	1.96354	Q32MZ4	Leucine-rich repeat flightless-interacting protein 1
29.3714	30.0085	30.1045	29.9368	25.8169	25.6386	26.0212	25.8999	KDM3A	+	6.22351	0.0005	4.01113	3.38938	Q9Y4C1	Lysine-specific demethylase 3A
31.9535	32.3158	32.414	32.1293	30.3618	24.5171	28.5475	29.361	DDX6	+	1.68452	0.00321657	4.0063	1.75291	P26196	Probable ATP-dependent RNA helicase DDX6
29.3176	29.7026	29.9958	29.6491	24.7379	26.5955	25.8235	25.4917	TPX2	+	4.18167	0.000287179	4.00411	2.84081	Q9ULW0	Targeting protein for Xklp2
29.5539	29.8247	30.2145	28.6747	25.3478	25.3113	25.3437	26.286	MCM3AP	+	4.20694	0.00028866	3.99477	2.84449	O60318	Germinal-center associated nuclear protein
30.399	30.4522	30.431	30.2189	27.0913	26.2418	26.3661	25.8327	PWP2	+	5.24415	0.000378378	3.99229	3.14967	Q15269;A0A0B4J2E5	Periodic tryptophan protein 2 homolog
29.7205	30.3132	30.5919	30.1888	25.9678	25.7601	25.6811	27.458	PATL1	+	3.90723	0.000259259	3.98689	2.73835	Q86TB9	Protein PAT1 homolog 1
32.3222	32.192	31.7188	32.0722	29.2036	28.5937	29.1655	25.3949	SF3A1	+	2.31308	0.000941176	3.98686	2.0785	Q15459	Splicing factor 3A subunit 1
32.3065	32.6494	32.2337	32.3597	29.4154	26.3408	29.5656	28.2854	PABPC4	+	2.74463	0.000576687	3.98554	2.27798	Q13310	Polyadenylate-binding protein 4
29.6494	29.3619	29.1228	29.3725	26.4856	25.6711	25.3818	24.0577	ZNF622	+	3.60302	0.000241379	3.9776	2.624	Q969S3	Zinc finger protein 622
29.0782	29.269	29.4675	29.3673	25.4531	24.9096	25.211	25.7182	RBM26	+	6.09023	0.000470588	3.97253	3.33455	Q5T8P6	RNA-binding protein 26
29.6529	29.696	29.8439	29.9794	27.5986	25.1397	24.9886	25.5817	ZC3H14	+	3.2068	0.000562963	3.96589	2.46588	Q6PJT7	Zinc finger CCCH domain-containing protein 14
37.3316	37.1501	36.8238	37.0892	33.2305	32.9554	33.1097	33.2365	SYNCRIP	+	7.20465	0.00056	3.96563	3.52783	O60506	Heterogeneous nuclear ribonucleoprotein Q
29.1942	29.0068	29.8998	29.5321	25.0239	24.7974	25.5318	26.4202	CAST	+	4.15308	0.000273171	3.96489	2.81157	P20810	Calpastatin
31.6193	31.8409	31.7658	32.0759	29.4872	25.2453	28.9141	27.8129	CARS	+	2.24182	0.00131358	3.96059	2.03674	P49589	Cysteine--tRNA ligase, cytoplasmic
30.1831	30.4857	30.8227	30.9266	26.0777	26.194	28.1875	26.1407	DAXX	+	3.47907	0.000231405	3.95454	2.56754	Q9UER7	Death domain-associated protein 6
30.1192	29.7288	29.4572	29.6815	25.9575	26.0411	24.6977	26.4749	SPATS2L	+	4.17018	0.00027451	3.95387	2.81165	Q9NUQ6	SPATS2-like protein
33.4079	33.7425	34.1557	34.0544	30.6095	28.399	30.204	30.3913	SAFB	+	3.49382	0.000230453	3.93921	2.56663	Q15424	Scaffold attachment factor B1
31.2415	31.3912	31.7312	31.4718	29.7486	25.0499	29.8225	25.5449	RPL24	+	1.62242	0.00340426	3.91748	1.70054	P83731	60S ribosomal protein L24
29.8751	30.1671	30.3933	30.0911	26.6518	26.9637	25.9747	25.2717	DKC1	+	4.24002	0.000275862	3.91615	2.81501	O60832	H/ACA ribonucleoprotein complex subunit 4
29.7417	30.1548	30.3608	29.7321	27.2711	25.014	25.8249	26.266	RRP1B	+	3.65433	0.000239316	3.90334	2.61004	Q14684	Ribosomal RNA processing protein 1 homolog B
30.4007	29.4947	29.5505	29.7138	26.2567	25.7134	26.4479	25.1609	RBMS1	+	4.45213	0.000294737	3.89522	2.86991	P29558	RNA-binding motif, single-stranded-interacting protein 1
30.2307	29.2632	28.8792	29.398	25.1182	25.6739	25.4588	25.9477	CEP152	+	4.61719	0.000307692	3.89313	2.91777	O94986	Centrosomal protein of 152 kDa
29.9428	29.9091	29.972	29.6493	27.1509	25.2586	25.2604	26.2447	GTPBP4	+	3.82269	0.000248889	3.88967	2.66316	Q9BZE4	Nucleolar GTP-binding protein 1
31.6311	30.8633	31.2363	30.9753	29.2852	25.7375	28.4235	25.7115	RBM22	+	2.22211	0.00144498	3.88708	2.00763	Q9NW64	Pre-mRNA-splicing factor RBM22
29.0637	29.757	30.0285	29.666	26.0784	25.4758	26.1997	25.2851	POLD1	+	4.85318	0.00032	3.86905	2.97051	P28340	DNA polymerase delta catalytic subunit
31.3547	30.7545	31.1663	31.0922	28.9481	25.2855	29.0603	25.6118	RNMT	+	2.01143	0.0019871	3.86552	1.8982	O43148	mRNA cap guanine-N7 methyltransferase
29.1519	29.5025	29.7208	29.426	26.4467	25.594	24.7405	25.5744	UBASH3A	+	4.35945	0.000281407	3.86142	2.82354	P57075	Ubiquitin-associated and SH3 domain-containing protein A
30.6304	30.6484	30.6857	30.38	27.8037	25.0628	28.1512	25.9131	FMR1	+	2.68126	0.000543353	3.85345	2.20704	Q06787	Fragile X mental retardation protein 1
32.4251	32.9993	33.3658	32.9384	30.1203	25.4549	30.4716	30.2722	IRF4	+	1.69902	0.0031883	3.85242	1.73079	Q15306	Interferon regulatory factor 4
28.3154	29.2108	29.5117	29.4722	25.1253	25.299	25.5887	25.1154	BOP1	+	4.85905	0.000314607	3.84541	2.95815	Q14137	Ribosome biogenesis protein BOP1
28.9051	29.6649	29.7968	29.7454	25.6919	25.6353	25.778	25.6296	NOL8	+	5.73954	0.000386207	3.84436	3.17133	Q76FK4	Nucleolar protein 8
32.7272	32.6621	32.2414	32.4318	29.9613	26.0038	29.2768	29.5369	PTBP3	+	2.23407	0.00156604	3.82095	1.9955	O95758	Polypyrimidine tract-binding protein 3
32.8201	32.5483	32.7176	32.4899	29.718	30.2434	30.1753	25.1554	RPS26;RPS26P11	+	1.67832	0.0033405	3.82095	1.71308	P62854;Q5JNZ5	40S ribosomal protein S26;Putative 40S ribosomal protein S26-like 1
34.8376	34.6639	34.394	34.7252	31.1302	30.2714	31.1253	30.8454	FUBP3	+	5.59399	0.00036129	3.81206	3.11764	Q96I24	Far upstream element-binding protein 3
29.2625	29.1291	29.5854	29.3816	26.6804	24.4994	25.3283	25.6026	RBPJ	+	3.7744	0.000240343	3.81193	2.61016	Q06330	Recombining binding protein suppressor of hairless
30.6649	30.4477	30.43	30.3737	25.5107	25.7676	27.1569	28.2344	MRPL13	+	3.0042	0.000608414	3.81168	2.32634	Q9BYD1	39S ribosomal protein L13, mitochondrial
30.9904	31.2423	31.3667	30.9209	29.0658	25.4888	27.5933	27.1349	NUP155	+	2.66201	0.000687324	3.80936	2.18429	O75694	Nuclear pore complex protein Nup155
31.5013	32.0211	32.5907	32.4402	28.5071	25.7001	29.5537	29.5767	SLTM	+	2.16021	0.00171558	3.80392	1.9558	Q9NWH9	SAFB-like transcription modulator
29.6517	31.0543	31.1547	31.1684	30.2796	26.3013	25.9675	25.3593	SRRM1	+	1.73627	0.00322963	3.78037	1.73612	Q8IYB3	Serine/arginine repetitive matrix protein 1
30.065	29.5309	29.8752	29.4235	26.0563	25.9823	26.0827	25.6893	ALDH18A1	+	6.19606	0.000402878	3.77096	3.21122	P54886	Delta-1-pyrroline-5-carboxylate synthase;Glutamate 5-kinase;Gamma-glutamyl phosphate reductase
29.0576	29.0285	29.4165	29.7614	25.6425	26.1771	25.3342	25.0285	SLBP	+	4.81088	0.000301075	3.7704	2.90086	Q14493	Histone RNA hairpin-binding protein
38.8768	39.0442	38.5119	38.9556	35.2978	34.8115	35.0199	35.1781	HNRNPC	+	6.46211	0.0004375	3.77031	3.25814	P07910	Heterogeneous nuclear ribonucleoproteins C1/C2
29.2312	29.9413	30.4276	29.7179	26.2517	26.1921	25.7163	26.1977	NCAPD2	+	4.97936	0.000309392	3.74005	2.9261	Q15021	Condensin complex subunit 1
31.2189	25.9254	30.9276	31.5221	26.7109	26.1184	25.7964	26.0586	CEP290	+	1.49128	0.00349367	3.72743	1.59031	O15078	Centrosomal protein of 290 kDa
28.8805	30.0217	30.0639	30.3614	27.9114	25.4998	25.2136	25.8142	SCAF1	+	2.76303	0.000697143	3.72214	2.19694	Q9H7N4	Splicing factor, arginine/serine-rich 19
29.3685	29.3865	29.7635	29.5528	25.7986	25.7454	25.5876	26.0891	LARP4B	+	6.73536	0.000440945	3.71264	3.25881	Q92615	La-related protein 4B
29.2116	29.1833	29.3483	29.1476	25.8405	25.522	25.6023	25.0825	RAB11FIP1	+	6.30803	0.000391608	3.7109	3.1874	Q6WKZ4	Rab11 family-interacting protein 1
29.8145	30.0471	29.6328	29.4582	26.9852	25.5534	25.9484	25.6368	DDX18	+	4.36184	0.000260465	3.70719	2.74087	Q9NVP1	ATP-dependent RNA helicase DDX18
28.9038	29.2464	29.7173	29.0362	25.3442	26.5438	24.6614	25.5818	RLTPR	+	3.87331	0.000236287	3.69316	2.58575	Q6F5E8	Leucine-rich repeat-containing protein 16C
32.7416	33.0225	32.8805	32.8122	29.749	28.2598	29.9828	28.7205	CAPRIN1	+	3.94407	0.000238298	3.68621	2.60464	Q14444	Caprin-1
30.2887	29.8092	30.451	30.4079	27.8633	25.2407	28.3317	24.8999	ATM	+	2.19108	0.00176497	3.65533	1.92989	Q13315	Serine-protein kinase ATM
29.3361	29.643	29.6636	29.8737	25.9803	26.4454	26.0283	25.4664	MEPCE	+	5.41031	0.000318182	3.64899	2.96884	Q7L2J0	7SK snRNA methylphosphate capping enzyme
30.987	30.976	31.3147	31.0702	29.3451	25.7206	28.3439	26.3569	TOP2B	+	2.28994	0.00173913	3.64534	1.97147	Q02880	DNA topoisomerase 2-beta
29.358	29.1446	28.9674	28.8918	26.6108	25.2954	25.6896	24.195	CEP63	+	3.41637	0.000537102	3.64276	2.4109	Q96MT8	Centrosomal protein of 63 kDa
28.4109	29.5935	29.6433	29.15	24.5118	26.5072	25.1192	26.1065	CNTROB	+	3.29475	0.000520548	3.63826	2.36651	Q8N137	Centrobin
29.3189	28.9158	28.7533	28.7561	25.6392	25.4946	24.5455	25.5119	CEP192	+	4.84156	0.000282828	3.63823	2.82965	Q8TEP8	Centrosomal protein of 192 kDa
29.2091	29.134	29.3218	29.2261	24.5252	25.961	25.8331	26.0976	TNRC6B	+	4.21057	0.000245614	3.61854	2.64946	Q9UPQ9	Trinucleotide repeat-containing gene 6B protein
29.2109	29.1796	29.5705	29.2084	24.664	25.6405	26.5539	25.8403	PSMD9	+	3.98533	0.000235294	3.61766	2.58273	O00233	26S proteasome non-ATPase regulatory subunit 9
28.4573	29.0426	28.6313	29.0886	24.9456	25.489	24.8966	25.4358	FAM98A	+	5.48247	0.000316384	3.61319	2.96035	Q8NCA5	Protein FAM98A
29.942	29.9104	29.399	29.4859	27.0527	25.5768	26.3082	25.462	PTCD3	+	3.99928	0.000232365	3.58439	2.56988	Q96EY7	Pentatricopeptide repeat domain-containing protein 3, mitochondrial
29.0274	29.4142	29.4818	29.8652	26.1982	26.2273	25.2814	25.7704	EIF4ENIF1	+	4.845	0.000270531	3.57784	2.79382	Q9NRA8	Eukaryotic translation initiation factor 4E transporter
29.144	28.9554	28.978	29.2383	26.0419	24.8831	25.5672	25.5133	OFD1	+	5.16484	0.000291667	3.57757	2.86819	O75665	Oral-facial-digital syndrome 1 protein
29.8682	28.8152	30.1115	30.0111	28.6884	25.277	24.9066	25.6239	HADH	+	2.09724	0.00239004	3.57751	1.86565	Q16836	Hydroxyacyl-coenzyme A dehydrogenase, mitochondrial
29.8064	30.106	29.9285	29.6896	26.347	25.6722	26.3397	26.8634	RBM28	+	5.03903	0.000285714	3.57704	2.83925	Q9NW13	RNA-binding protein 28
28.6285	28.9679	29.3061	29.2145	25.9744	25.0968	25.345	25.4129	RANBP3	+	5.24464	0.000296296	3.57198	2.88222	Q9H6Z4	Ran-binding protein 3
28.954	29.6668	29.3184	29.4628	26.5134	25.5668	25.9135	25.1286	NPAT	+	4.44252	0.000251121	3.56991	2.68679	Q14207	Protein NPAT
30.0987	29.148	30.2736	30.2863	26.0907	25.3411	28.238	25.8763	CD99	+	2.67438	0.0008	3.56512	2.10663	P14209	CD99 antigen
29.5338	29.6693	29.3799	29.532	26.7764	26.8495	25.1465	25.207	ELAC2	+	3.51045	0.000529617	3.53388	2.39356	Q9BQ52	Zinc phosphodiesterase ELAC protein 2
29.3963	29.533	29.6284	29.364	26.1382	26.11	26.407	25.2113	RRP8	+	4.91877	0.000266667	3.5138	2.77185	O43159	Ribosomal RNA-processing protein 8
30.991	31.0674	30.9302	30.7092	28.1975	25.9235	28.1643	27.385	ZCCHC8	+	3.20732	0.000580247	3.5069	2.28049	Q6NZY4	Zinc finger CCHC domain-containing protein 8
29.091	29.3065	28.7737	28.7096	25.193	24.5389	26.1972	25.9513	NMT2	+	3.89725	0.000586873	3.50012	2.49667	O60551	Glycylpeptide N-tetradecanoyltransferase 2
28.8663	29.1291	28.9501	28.7059	25.5429	24.933	25.1525	26.0391	RNPC3	+	4.9966	0.000267943	3.496	2.77845	Q96LT9	RNA-binding protein 40
30.3845	29.8336	29.9719	29.8873	27.3438	24.7459	27.7891	26.2678	GPRIN3	+	2.63589	0.00109091	3.48266	2.06271	Q6ZVF9	G protein-regulated inducer of neurite outgrowth 3
29.6349	30.0033	30.0958	29.7416	28.5654	25.4499	25.3853	26.1579	DCP1B	+	2.43964	0.00176334	3.47927	1.98376	Q8IZD4	mRNA-decapping enzyme 1B
36.0347	35.8627	35.7021	35.6872	32.5532	32.0674	32.35	32.4177	CELF2	+	6.72709	0.00035	3.47459	3.07282	O95319	CUGBP Elav-like family member 2
29.07	29.5259	29.9285	29.4881	26.3167	26.5761	25.5133	25.7187	MPHOSPH10	+	4.56309	0.000247788	3.47195	2.66127	O00566	U3 small nucleolar ribonucleoprotein protein MPP10
29.1086	29.5511	29.4219	28.1855	24.813	24.9286	26.1959	26.584	CEBPZ	+	3.14103	0.000552941	3.43641	2.22814	Q03701	CCAAT/enhancer-binding protein zeta
29.4546	28.9852	29.7434	28.9403	26.3257	25.1208	26.2688	25.6794	RSL1D1	+	4.24026	0.000225806	3.4322	2.55602	O76021	Ribosomal L1 domain-containing protein 1
30.1361	30.7615	31.2344	30.416	28.2623	26.7943	29.2311	24.533	GPI	+	1.7696	0.00342561	3.43181	1.67492	P06744	Glucose-6-phosphate isomerase
28.7679	29.0963	28.7329	28.8004	25.67	25.6776	25.4269	24.94	BRIX1	+	5.69643	0.000293194	3.42072	2.86964	Q8TDN6	Ribosome biogenesis protein BRX1 homolog
30.6352	30.8031	30.8573	25.9881	25.4669	26.3194	26.756	26.0671	DDX3Y	+	1.50082	0.00390923	3.41859	1.53634	O15523	ATP-dependent RNA helicase DDX3Y
30.5459	30.3051	30.0795	30.4968	28.4583	25.1679	29.0112	25.1459	GAR1	+	1.76651	0.00340206	3.411	1.66846	Q9NY12	H/ACA ribonucleoprotein complex subunit 1
30.8887	30.9492	31.1135	30.9529	28.6195	26.2956	29.1871	26.1678	DNMT1	+	2.3214	0.0017342	3.40856	1.91299	P26358	DNA (cytosine-5)-methyltransferase 1
28.8313	28.601	28.5728	28.4866	26.2175	24.5588	24.9423	25.1759	XPO7	+	4.07896	0.000580153	3.39927	2.49501	Q9UIA9	Exportin-7
31.221	30.9691	30.9699	31.0958	29.582	25.8855	29.6985	25.5178	SRP9	+	1.60444	0.00372871	3.39299	1.58455	P49458	Signal recognition particle 9 kDa protein
30.7561	30.872	30.7997	30.2233	28.2991	25.9464	28.7997	26.0565	SCRIB	+	2.37339	0.00175717	3.38733	1.92724	Q14160	Protein scribble homolog
31.6037	31.3968	31.5976	31.7097	27.6952	25.7583	29.4534	29.8532	PSD4	+	1.94879	0.0031985	3.38693	1.7471	Q8NDX1	PH and SEC7 domain-containing protein 4
27.9418	28.6376	28.738	28.6682	24.4469	24.6576	25.4903	25.8599	UPF3B	+	3.9272	0.000556777	3.38275	2.44471	Q9BZI7	Regulator of nonsense transcripts 3B
30.5607	30.1391	30.9295	30.0562	29.5622	25.5974	28.9205	24.1208	SMC4	+	1.36097	0.00482451	3.37115	1.45146	Q9NTJ3	Structural maintenance of chromosomes protein 4
32.81	33.0013	33.0068	32.6367	30.0916	27.7657	30.4134	29.7439	KIF2A	+	2.8534	0.000948454	3.36007	2.09776	O00139	Kinesin-like protein KIF2A
28.9335	29.2227	29.4191	28.8136	27.0206	25.4461	24.0315	26.4983	SYNE3	+	2.59729	0.00158095	3.34809	2.00041	Q6ZMZ3	Nesprin-3
29.6727	29.2724	28.9752	28.9808	26.4868	25.4224	26.3336	25.3407	HERC5	+	4.17574	0.000569288	3.3294	2.4822	Q9UII4	E3 ISG15--protein ligase HERC5
28.7225	29.1677	29.2076	28.9436	25.6373	25.766	26.1469	25.1876	LARP4	+	5.19279	0.000252252	3.32589	2.70967	Q71RC2	La-related protein 4
28.8259	29.549	29.6822	28.766	26.5127	25.404	25.1987	26.4098	UBR5	+	3.70206	0.000510067	3.32449	2.35154	O95071	E3 ubiquitin-protein ligase UBR5
29.1893	28.9386	29.2876	28.8621	25.4527	24.8988	25.4979	27.154	TUBGCP3	+	3.2602	0.00055132	3.31853	2.2161	Q96CW5	Gamma-tubulin complex component 3
29.3735	28.5021	28.4206	29.2667	26.402	24.769	26.3011	24.8385	RBM42	+	3.18796	0.000695157	3.31308	2.19073	Q9BTD8	RNA-binding protein 42
28.7162	28.7171	30.0426	28.0846	26.1878	25.1854	24.7681	26.1701	MYCBP2	+	3.04324	0.00066485	3.31227	2.14328	O75592	E3 ubiquitin-protein ligase MYCBP2
31.3646	31.778	31.8843	31.4867	29.5378	27.8074	28.3504	27.5707	SF3B1	+	3.46481	0.000574924	3.31181	2.27595	O75533	Splicing factor 3B subunit 1
32.5972	33.1258	33.4144	33.4572	29.8965	29.5548	29.9061	29.9948	SNRNP70	+	5.25995	0.000253394	3.31059	2.71255	P08621	U1 small nuclear ribonucleoprotein 70 kDa
29.8707	29.8061	29.8247	29.4754	26.9647	25.6796	26.6985	26.4082	BYSL	+	4.55082	0.000226721	3.30648	2.56014	Q13895	Bystin
30.5138	30.3917	31.2735	30.5971	29.5331	25.5914	29.1683	25.3036	SEC16A	+	1.54651	0.00389157	3.29494	1.53403	O15027	Protein transport protein Sec16A
29.6318	30.4539	30.6862	30.6276	25.6747	26.6448	27.6459	28.2564	LYAR	+	2.75042	0.00130713	3.29439	2.03612	Q9NX58	Cell growth-regulating nucleolar protein
31.5112	31.5146	31.6557	31.4128	29.7277	25.7219	29.0177	28.4499	POLR2A	+	2.02471	0.00322264	3.29423	1.75492	P24928	DNA-directed RNA polymerase II subunit RPB1
30.8565	30.7849	30.9677	30.6162	29.5475	24.3797	28.4753	27.6594	TROVE2	+	1.58955	0.00395107	3.29087	1.55458	P10155	60 kDa SS-A/Ro ribonucleoprotein
31.288	31.5025	31.9211	31.2877	30.8115	25.5957	28.8812	27.5571	NUP107	+	1.60078	0.00387117	3.28844	1.55957	P57740	Nuclear pore complex protein Nup107
28.9062	28.7866	28.702	28.8828	25.8184	25.1031	25.1219	26.0834	TBC1D10A	+	4.89889	0.000242424	3.28772	2.62508	Q9BXI6;H7C1Q1	TBC1 domain family member 10A
29.686	29.9178	29.78	29.8354	26.8867	25.8739	27.2706	26.0419	EIF2D	+	4.16652	0.000558824	3.28653	2.45597	P41214	Eukaryotic translation initiation factor 2D
29.195	29.6177	29.9639	29.8629	28.075	25.6691	25.8873	25.8885	PHRF1	+	2.83362	0.00124937	3.27991	2.05945	Q9P1Y6	PHD and RING finger domain-containing protein 1
30.5377	30.4665	30.463	30.4886	28.8448	25.7344	28.8132	25.4568	CPSF7	+	1.8936	0.00349206	3.27662	1.69307	Q8N684	Cleavage and polyadenylation specificity factor subunit 7
29.4248	28.5536	28.9615	28.7249	25.7901	25.7162	26.003	25.0558	JAK1	+	4.64227	0.000227642	3.27496	2.56175	P23458	Tyrosine-protein kinase JAK1
29.836	29.7768	30.0109	29.8707	28.903	24.9227	28.2241	24.3583	PELO	+	1.53508	0.00391111	3.2716	1.52323	Q9BRX2	Protein pelota homolog
31.76	31.7587	31.6458	31.6872	29.9191	26.2546	29.3729	28.2194	NAA15	+	2.16432	0.00286614	3.27143	1.80644	Q9BXJ9	N-alpha-acetyltransferase 15, NatA auxiliary subunit
30.3827	30.4534	30.0334	29.8177	28.6484	24.8173	28.6439	25.504	ABCF2	+	1.72118	0.00326214	3.26843	1.61258	Q9UG63	ATP-binding cassette sub-family F member 2
30.4582	29.9913	29.4645	30.4479	27.7031	26.1266	25.6129	27.8623	TRAT1	+	2.7579	0.00138875	3.26423	2.02716	Q6PIZ9	T-cell receptor-associated transmembrane adapter 1
28.7977	28.6195	29.4067	28.438	26.0435	25.0519	25.3789	25.778	TRAP1	+	4.41182	0.000582375	3.25239	2.49577	Q12931	Heat shock protein 75 kDa, mitochondrial
29.6345	29.6808	29.7338	29.9998	28.4876	25.4916	26.2496	25.8132	PURB	+	2.50847	0.00176889	3.25172	1.93324	Q96QR8	Transcriptional activator protein Pur-beta
29.2569	29.1779	29.1186	29.2369	25.9868	25.535	26.4469	25.8418	SMNDC1	+	5.55757	0.000255708	3.24499	2.72157	O75940	Survival of motor neuron-related-splicing factor 30
34.4742	34.5304	34.7142	34.3273	32.611	28.4961	32.5029	31.4665	RANBP2	+	1.82109	0.00333333	3.24242	1.65178	P49792	E3 SUMO-protein ligase RanBP2
27.7967	29.9668	28.6313	29.018	25.026	25.8026	25.0972	26.5243	SLC2A1	+	2.89065	0.00109367	3.24068	2.06308	P11166	Solute carrier family 2, facilitated glucose transporter member 1
28.9181	29.1554	29.8853	29.4555	27.7423	25.398	25.4381	25.89	PRDX4	+	2.80959	0.00130392	3.23646	2.03409	Q13162	Peroxiredoxin-4
28.3738	28.8777	29.1932	28.7038	25.3855	26.1376	25.6702	25.0141	CLASP1	+	4.49034	0.000449612	3.23526	2.50363	Q7Z460	CLIP-associating protein 1
29.6599	29.0275	29.1193	28.7733	25.7475	25.8483	25.7882	26.2587	CEP57	+	5.19829	0.000246696	3.23437	2.64965	Q86XR8	Centrosomal protein of 57 kDa
28.5471	29.4581	29.4472	29.4369	25.6487	26.3587	26.9021	25.0611	SETD2	+	3.37272	0.000544928	3.22966	2.20988	Q9BYW2	Histone-lysine N-methyltransferase SETD2
29.4644	29.2972	29.154	29.1213	27.002	25.0745	25.9939	26.0484	FDXR	+	3.7056	0.000594937	3.22951	2.3046	P22570	NADPH:adrenodoxin oxidoreductase, mitochondrial
29.0367	29.2026	29.171	29.0757	25.5741	25.5231	25.7589	26.7211	CCNT1	+	4.56493	0.000456693	3.2272	2.51548	O60563	Cyclin-T1
28.4192	29.0872	29.0778	29.206	25.4701	26.0717	25.4601	25.9066	CDV3	+	5.01236	0.000237288	3.22041	2.60463	Q9UKY7	Protein CDV3 homolog
29.8685	29.7779	30.035	29.4935	28.804	26.144	25.3168	26.0302	LRCH3	+	2.22603	0.00277228	3.21994	1.8151	Q96II8	Leucine-rich repeat and calponin homology domain-containing protein 3
29.0537	28.7498	28.7492	28.7064	26.059	26.0141	24.7524	25.5991	TOP3A	+	4.29636	0.000554745	3.20862	2.44319	Q13472	DNA topoisomerase 3-alpha
30.5843	30.6103	30.7895	30.4671	29.2872	25.2633	25.6881	29.3991	RPL13	+	1.53777	0.00420408	3.20341	1.50961	P26373	60S ribosomal protein L13
28.8037	29.0524	28.7852	28.9726	26.5706	24.9402	25.4039	25.8958	EPB41L2	+	3.98236	0.000518771	3.20084	2.36229	O43491	Band 4.1-like protein 2
31.7193	30.8938	31.8505	31.792	28.7982	26.6576	29.2295	28.7795	ZNF207	+	2.67395	0.00174312	3.19773	1.97255	O43670	BUB3-interacting and GLEBS motif-containing protein ZNF207
28.1633	28.4298	28.6565	28.6286	23.558	25.4467	26.6235	25.4639	NDE1	+	2.59236	0.00178475	3.19651	1.94356	Q9NXR1	Nuclear distribution protein nudE homolog 1
28.9815	29.0491	29.2439	28.8751	25.8428	26.0335	25.9593	25.5347	RNF219	+	6.43707	0.000278607	3.19479	2.81603	Q5W0B1	RING finger protein 219
26.3713	29.6179	30.4431	29.475	25.7008	25.7438	25.9563	25.7814		+	1.91833	0.00343154	3.18127	1.67781	K7EQG2
28.8159	28.6467	28.845	28.6297	25.4848	25.6549	26.1346	24.9485	DGCR8	+	4.82767	0.0002249	3.17865	2.54082	Q8WYQ5	Microprocessor complex subunit DGCR8
29.2963	29.1134	28.99	29.2955	26.0085	25.2846	25.9649	26.7232	CCDC124	+	4.35422	0.000550725	3.17849	2.43898	Q96CT7	Coiled-coil domain-containing protein 124
28.57	29.545	29.3396	29.1619	25.2659	25.4779	26.5155	26.6462	ATXN2	+	3.61304	0.000567976	3.17776	2.25309	Q99700	Ataxin-2
28.6742	28.8286	28.5602	28.6069	25.7011	25.5927	25.1015	25.6018	CKAP4	+	6.18567	0.000262911	3.16819	2.76207	Q07065	Cytoskeleton-associated protein 4
32.8822	32.819	33.1757	32.9177	29.7956	28.7689	30.593	29.9657	EIF3A	+	3.75066	0.000583851	3.16785	2.28495	Q14152	Eukaryotic translation initiation factor 3 subunit A
29.9406	29.7006	29.8998	29.7663	25.8723	30.0639	25.4456	25.2717	HIST2H2AA3;HIST2H2AC	+	1.48934	0.00454468	3.16342	1.47693	Q6FI13;Q16777	Histone H2A type 2-A;Histone H2A type 2-C
31.7256	32.1094	32.4513	32.005	28.9371	28.4964	29.7189	28.4907	STAT3	+	4.16532	0.000525952	3.16207	2.38551	P40763	Signal transducer and activator of transcription 3
37.5388	37.2586	37.1256	37.3539	34.2333	33.9297	34.2227	34.2913	HNRNPR	+	6.71764	0.000277228	3.14995	2.81505	O43390	Heterogeneous nuclear ribonucleoprotein R
30.4615	30.504	30.7179	30.4714	28.4516	26.047	28.9801	26.0965	YTHDF2	+	2.18052	0.00313905	3.14489	1.77347	Q9Y5A9	YTH domain-containing family protein 2
28.7454	28.4878	29.3878	29.6913	25.9677	26.2965	25.2558	26.2137	HLA-DRB1	+	3.86887	0.00059306	3.14465	2.30322	P01911	HLA class II histocompatibility antigen, DRB1-15 beta chain
29.429	29.0772	30.0518	29.8879	27.7939	24.5055	28.0472	25.5392	ANXA7	+	1.90188	0.00335025	3.14002	1.65935	P20073	Annexin A7
29.2953	28.4267	28.475	29.5422	25.5662	25.8311	26.0033	25.7795	YBX3	+	4.36663	0.000539007	3.13979	2.4189	P16989	Y-box-binding protein 3
28.2407	28.4172	28.9403	28.2804	25.2314	24.7142	25.4149	25.9698	CDK2	+	4.30505	0.000533333	3.13706	2.40345	P24941	Cyclin-dependent kinase 2
28.9816	29.1536	29.7941	29.5307	28.8453	25.2775	25.9084	24.8912	ARID1A	+	1.85248	0.00327815	3.13443	1.6368	O14497	AT-rich interactive domain-containing protein 1A
28.7413	28.8307	29.0648	28.735	25.7565	25.2472	25.4247	26.4284	CNOT3	+	4.58985	0.000560886	3.12874	2.46049	O75175	CCR4-NOT transcription complex subunit 3
28.2848	28.5704	28.9659	28.4663	26.3696	24.9219	25.6342	24.8534	RBM33	+	3.73876	0.000571429	3.12706	2.26057	Q96EV2	RNA-binding protein 33
30.8404	30.6407	31.256	31.1014	29.0554	25.4051	28.8258	28.044	TOP2A	+	1.98825	0.00347979	3.12704	1.6915	P11388	DNA topoisomerase 2-alpha
29.7276	29.6422	29.5994	29.796	28.283	26.2022	25.4531	26.3192	EPB41	+	2.67981	0.00178876	3.12692	1.94735	P11171	Protein 4.1
28.3082	28.4712	29.1404	29.3867	26.1392	26.2607	25.8976	24.5086	TDP1	+	3.20018	0.000804233	3.1251	2.11054	Q9NUW8	Tyrosyl-DNA phosphodiesterase 1
28.7549	28.793	29.1229	29.0975	25.2176	25.9892	26.6455	25.4567	LSM14B	+	4.08335	0.000618421	3.11481	2.33931	Q9BX40	Protein LSM14 homolog B
30.5851	31.232	30.3988	24.9441	28.4184	25.1111	25.32	25.8534	HLA-H	+	0.968276	0.0122639	3.11427	1.17638	P01893	Putative HLA class I histocompatibility antigen, alpha chain H
28.3355	28.2994	28.5364	28.0412	24.1297	25.7594	25.052	25.8201	DDX27	+	3.58301	0.000548105	3.11283	2.21225	Q96GQ7	Probable ATP-dependent RNA helicase DDX27
29.3693	28.7769	29.3452	28.096	25.4068	26.6036	25.7497	25.4134	TOP3B	+	3.54995	0.000701149	3.10347	2.19868	O95985	DNA topoisomerase 3-beta-1
30.4743	30.6038	30.7985	30.5653	29.8559	25.228	29.3038	25.6627	MSH6	+	1.37496	0.00579866	3.09787	1.40553	P52701	DNA mismatch repair protein Msh6
26.8431	28.3819	28.8572	29.0275	25.3396	25.3827	24.8734	25.125	ZNF292	+	3.03993	0.00123383	3.09729	2.05016	O60281	Zinc finger protein 292
29.7881	29.5453	29.7405	29.5148	27.1571	26.6096	25.8584	26.5765	DHX36	+	4.53272	0.000546763	3.09677	2.4288	Q9H2U1	ATP-dependent RNA helicase DHX36
29.0368	29.3884	30.0677	30.1801	27.377	25.9632	27.7153	25.2524	TP53BP1	+	2.52522	0.00230508	3.09127	1.88116	Q12888	Tumor suppressor p53-binding protein 1
28.3875	28.6735	28.8724	28.1255	25.75	25.1967	25.4816	25.2681	NOP9	+	5.26502	0.000228571	3.09063	2.56395	Q86U38	Nucleolar protein 9
28.4042	29.2425	29.0895	28.6659	25.6766	25.6065	25.628	26.131	DDX52	+	4.98759	0.000453125	3.09001	2.5141	Q9Y2R4	Probable ATP-dependent RNA helicase DDX52
29.344	29.0614	28.9144	28.7889	26.4472	25.4132	25.9734	25.9325	YTHDF3	+	4.83757	0.000571429	3.0856	2.48292	Q7Z739	YTH domain-containing family protein 3
31.622	31.6321	32.0639	31.5534	29.166	27.6797	29.3106	28.3734	DOCK8	+	3.62745	0.000546512	3.08546	2.21007	Q8NF50	Dedicator of cytokinesis protein 8
29.1497	28.8726	28.9518	29.2224	26.2572	25.6608	26.3115	25.6423	RBMXL1	+	5.31789	0.000229508	3.08119	2.56642	Q96E39	RNA binding motif protein, X-linked-like-1
26.086	29.4921	28.9591	29.3463	26.0261	25.1324	25.0026	25.4103	GPATCH4	+	1.99021	0.0034375	3.07802	1.67784	Q5T3I0	G patch domain-containing protein 4
28.9716	28.6423	29.4913	29.871	25.7457	26.166	26.3368	26.4189	DAP	+	4.21138	0.000504983	3.07717	2.3473	P51397	Death-associated protein 1
29.448	30.0439	29.8142	30.7267	27.4757	26.165	28.7126	25.3909	NCAPH	+	2.11741	0.00317091	3.07217	1.72605	Q15003	Condensin complex subunit 2
30.5852	30.4147	30.5776	30.4446	29.7349	25.6741	29.5743	24.7777	HSP90AB2P	+	1.25632	0.00695438	3.06527	1.337	Q58FF8	Putative heat shock protein HSP 90-beta 2
31.5996	31.7866	32.2106	31.6788	29.6782	25.7597	29.4284	30.1756	RPL7	+	1.61659	0.00408175	3.05843	1.51308	P18124	60S ribosomal protein L7
29.5588	28.9269	29.2374	29.1393	26.2327	25.9492	27.2609	25.1942	XAB2	+	3.31591	0.000806366	3.05632	2.11162	Q9HCS7	Pre-mRNA-splicing factor SYF1
30.4153	30.4985	30.8615	30.288	28.0066	25.899	28.7732	27.1868	SEC24C	+	2.55116	0.00242526	3.04942	1.87436	P53992	Protein transport protein Sec24C
29.3425	29.6427	29.3891	29.3893	27.9467	25.1314	26.6021	25.8933	PES1	+	2.63578	0.00199568	3.04754	1.90184	O00541	Pescadillo homolog
29.5074	29.0589	29.4564	29.1667	27.9959	26.1463	25.5862	25.2793	RASA3	+	2.57856	0.00230998	3.04545	1.88205	Q14644	Ras GTPase-activating protein 3
28.5552	28.746	28.7484	28.4942	25.0279	25.3195	25.5958	26.4215	CDK9	+	4.21565	0.00061039	3.04474	2.32933	P50750	Cyclin-dependent kinase 9
31.7086	31.8689	31.7833	31.9131	29.3277	26.6559	29.5251	29.5906	DUT	+	2.28686	0.00298084	3.04366	1.77994	P33316	Deoxyuridine 5-triphosphate nucleotidohydrolase, mitochondrial
28.8704	29.1504	29.0002	28.8672	25.767	25.8682	26.1454	25.9489	ZNF598	+	6.96149	0.000261682	3.03967	2.75212	Q86UK7	Zinc finger protein 598
29.7338	29.5678	29.8493	29.6957	28.8033	25.1659	26.1687	26.5564	NXF1	+	2.12015	0.00335252	3.0381	1.71628	Q9UBU9	Nuclear RNA export factor 1
29.146	29.1312	29.43	28.918	26.6183	26.0793	26.4051	25.3721	POP1	+	4.33521	0.000508361	3.0376	2.3511	Q99575	Ribonucleases P/MRP protein subunit POP1
31.8379	31.5845	32.0009	31.3056	28.5521	26.9275	29.7301	29.3726	ARHGEF2	+	2.49229	0.00244444	3.03666	1.84962	Q92974	Rho guanine nucleotide exchange factor 2
28.4311	28.6788	28.6917	28.704	25.5623	25.2098	25.4775	26.1106	WTAP	+	5.28768	0.000464	3.03633	2.53024	Q15007	Pre-mRNA-splicing regulator WTAP
30.9789	31.5554	31.3313	31.1314	28.7578	29.2743	28.3539	26.4717	DCP1A	+	2.55309	0.00240501	3.03483	1.86949	Q9NPI6	mRNA-decapping enzyme 1A
27.2632	29.2779	29.1124	28.3751	26.0025	25.0363	25.4934	25.3582	GEMIN4	+	3.03803	0.00137864	3.03456	2.02192	P57678	Gem-associated protein 4
28.6647	28.6274	29.4493	28.8226	25.9584	25.6399	25.858	26.0064	USP24	+	5.18518	0.000451362	3.02532	2.50548	Q9UPU5	Ubiquitin carboxyl-terminal hydrolase 24
29.8212	29.5126	29.3855	29.1007	28.7582	25.6737	26.1883	25.1254	BZW2	+	1.99221	0.00336735	3.01861	1.66082	Q9Y6E2	Basic leucine zipper and W2 domain-containing protein 2
29.9585	29.8043	30.1854	29.9331	29.4582	25.8015	27.326	25.2735	ASNS	+	1.72628	0.00392705	3.00553	1.54806	P08243	Asparagine synthetase [glutamine-hydrolyzing]
30.2142	31.1416	31.2932	31.2845	28.0771	25.1354	29.5524	29.1607	SART1	+	1.56891	0.00442045	3.00195	1.47761	O43290	U4/U6.U5 tri-snRNP-associated protein 1
29.6278	30.8706	30.6327	30.6048	29.502	25.2547	26.4727	28.5016	CCAR1	+	1.62038	0.00420809	3.00122	1.50064	Q8IX12	Cell division cycle and apoptosis regulator protein 1
28.8267	29.0211	29.1532	28.9297	25.9364	25.5397	26.4064	26.0442	RQCD1	+	5.37088	0.000458498	3.00104	2.51903	Q92600	Cell differentiation protein RCD1 homolog
29.2476	29.8466	30.1198	29.7983	27.501	25.6436	25.6355	28.2329	RCSD1	+	2.33068	0.00298656	2.99981	1.78036	Q6JBY9	CapZ-interacting protein
29.0464	28.7877	29.2733	29.0357	27.4949	25.0756	25.9146	25.6627	DHX8	+	2.89908	0.00172727	2.99884	1.96488	Q14562	ATP-dependent RNA helicase DHX8
32.9837	32.869	33.2692	32.8951	30.4087	29.2148	30.3705	30.0321	DOCK10	+	4.30302	0.000602564	2.99774	2.32038	Q96BY6	Dedicator of cytokinesis protein 10
27.7131	28.2363	29.2233	28.5501	24.6296	25.6326	25.8327	25.6863	CREBBP	+	3.41654	0.000795812	2.98539	2.10429	Q92793	CREB-binding protein
28.2168	28.9121	28.5825	28.8963	25.5215	25.5344	24.9063	26.7132	SENP1	+	3.4551	0.000808511	2.98308	2.11321	Q9P0U3	Sentrin-specific protease 1
30.6356	30.8138	31.1893	30.729	29.8488	25.3358	28.4463	27.834	NUP133	+	1.6918	0.00392857	2.97568	1.52537	Q8WUM0	Nuclear pore complex protein Nup133
31.6738	31.9792	32.2078	31.7346	30.1878	25.8703	29.4699	30.1673	NUP50	+	1.54304	0.00476643	2.97502	1.45931	Q9UKX7	Nuclear pore complex protein Nup50
29.9386	30.4971	30.6748	30.4651	28.7375	25.2185	27.7834	27.9636	DNTTIP2	+	2.04855	0.00339041	2.96813	1.66694	Q5QJE6	Deoxynucleotidyltransferase terminal-interacting protein 2
28.0314	29.8698	30.1214	29.0764	26.6749	26.3241	26.3729	25.8708	MDN1	+	2.99343	0.0017552	2.96403	1.97753	Q9NU22	Midasin
28.6292	28.5239	28.4319	28.4363	25.3518	25.7675	26.2439	24.8185	LENG8	+	4.14909	0.000573171	2.95985	2.2651	Q96PV6	Leukocyte receptor cluster member 8
29.4423	28.6574	28.7348	28.385	25.2771	26.3338	26.4313	25.378	C19orf66	+	3.61956	0.000659459	2.94984	2.13767	Q9NUL5	UPF0515 protein C19orf66
27.6948	28.2273	29.1682	28.5671	23.8775	25.7738	26.0701	26.142	KDM3B	+	2.50961	0.00263179	2.94849	1.82222	Q7LBC6	Lysine-specific demethylase 3B
28.4065	28.9578	29.002	28.611	25.7484	26.2627	25.5036	25.6922	KIF4A	+	5.01196	0.000540925	2.94258	2.41977	O95239	Chromosome-associated kinesin KIF4A
28.876	28.6954	28.5461	28.4964	25.8964	25.8126	25.0406	26.0979	RAP1GDS1	+	4.67464	0.000517007	2.94162	2.35921	P52306	Rap1 GTPase-GDP dissociation stimulator 1
30.364	29.9758	30.1771	30.3572	29.0134	24.9213	28.6827	26.5141	ZC3H15	+	1.63951	0.00439193	2.93565	1.49238	Q8WU90	Zinc finger CCCH domain-containing protein 15
28.8833	28.6902	28.2392	28.2155	24.2841	25.8259	26.4508	25.7267	RBM45	+	3.02385	0.00174713	2.93517	1.9733	Q8IUH3	RNA-binding protein 45
31.5537	32.3946	32.3739	32.4202	30.7394	30.0177	30.6718	25.5744	SUMO1	+	1.23786	0.0076758	2.93478	1.30199	P63165	Small ubiquitin-related modifier 1
28.588	29.0728	28.5532	28.4794	24.9121	25.9839	26.379	25.7022	PDIA5	+	3.88298	0.000689266	2.92903	2.18859	Q14554	Protein disulfide-isomerase A5
28.7835	28.89	28.9239	28.557	25.4595	26.0757	25.7642	26.1396	CEP120	+	5.50588	0.000575758	2.92887	2.48815	Q8N960	Centrosomal protein of 120 kDa
27.8333	28.7136	29.465	28.2099	26.1486	25.4549	25.3721	25.5447	CEP170	+	3.51042	0.000950904	2.92534	2.09795	Q5SW79	Centrosomal protein of 170 kDa
29.2636	29.3723	28.9798	28.9388	26.0723	27.5339	25.4247	25.8271	TBRG4	+	3.09032	0.00164871	2.92412	1.98688	Q969Z0	Protein TBRG4
28.7333	28.8533	29.1893	29.2077	25.5335	25.9728	26.4973	26.3056	RSBN1	+	4.69779	0.000506667	2.91858	2.3486	Q5VWQ0	Round spermatid basic protein 1
28.5107	30.1561	29.5443	30.3252	27.5997	25.1316	28.3559	25.7871	CHD2	+	1.83468	0.00373994	2.91547	1.56795	O14647	Chromodomain-helicase-DNA-binding protein 2
28.1822	28.6653	28.6659	28.2687	26.099	25.4431	25.8891	24.7584	HEXIM1	+	3.97023	0.000693182	2.8981	2.19056	O94992	Protein HEXIM1
29.6344	29.7897	29.5889	29.6927	28.2664	24.9044	28.6562	25.2919	PARN	+	1.59774	0.00472779	2.89673	1.46426	O95453	Poly(A)-specific ribonuclease PARN
30.4998	30.6803	30.682	30.4098	30.0571	24.746	29.8675	26.0164	RPL10A	+	1.12162	0.0099956	2.89622	1.23248	P62906	60S ribosomal protein L10a
27.7942	27.8574	28.4638	27.7908	24.1369	24.8412	25.7226	25.6448	RNF214	+	3.40126	0.00124311	2.89018	2.05269	Q8ND24	RING finger protein 214
28.648	28.1508	28.6895	28.3148	25.5724	25.4971	25.8495	25.3275	CAB39	+	5.57783	0.000565056	2.8892	2.46964	Q9Y376	Calcium-binding protein 39
30.5762	30.8305	31.0564	30.7606	29.0742	26.9922	27.7891	27.8178	CAND1	+	3.21444	0.00144153	2.8876	2.00325	Q86VP6	Cullin-associated NEDD8-dissociated protein 1
28.3992	28.7698	29.1723	28.3482	25.9032	24.4225	26.5891	26.2355	KIF15	+	2.86878	0.00185217	2.8848	1.90656	Q9NS87	Kinesin-like protein KIF15
29.4298	28.8925	28.8993	28.6672	26.6359	26.5537	25.578	25.5825	DLAT	+	3.86978	0.000677778	2.88467	2.1608	P10515	Dihydrolipoyllysine-residue acetyltransferase component of pyruvate dehydrogenase complex, mitochondrial
28.3581	29.114	29.6802	28.3982	26.8457	25.9646	25.2542	25.9576	ATP1A1	+	3.14498	0.00175926	2.88212	1.98216	P05023	Sodium/potassium-transporting ATPase subunit alpha-1
28.7157	28.6573	28.3331	28.3102	25.1381	26.1833	25.5656	25.6312	MRPL1	+	4.69457	0.000600639	2.87454	2.31942	Q9BYD6	39S ribosomal protein L1, mitochondrial
29.6437	29.8387	29.9441	29.9675	29.0126	25.7907	28.5018	24.6356	EPS15	+	1.45302	0.00596047	2.8633	1.39154	P42566	Epidermal growth factor receptor substrate 15
25.2208	29.1134	29.5529	29.6338	25.6458	25.5375	25.9219	24.9845	PSMD3	+	1.42129	0.00612678	2.85782	1.37564	O43242	26S proteasome non-ATPase regulatory subunit 3
29.0599	28.7732	28.5359	28.7906	25.2681	29.0498	25.5315	23.8906	MCTS1	+	1.38254	0.00700637	2.85485	1.35684	Q9ULC4	Malignant T-cell-amplified sequence 1
27.5039	27.1395	28.077	27.7873	23.5206	25.8292	24.9416	24.8117	TYMP	+	2.83001	0.00230021	2.85117	1.88074	P19971	Thymidine phosphorylase
28.4934	28.5588	28.4591	28.4052	24.4702	25.2251	26.5481	26.2951	MDC1	+	2.97041	0.00174179	2.84452	1.91728	Q14676	Mediator of DNA damage checkpoint protein 1
28.481	29.7428	30.296	28.3477	27.8506	26.8875	24.711	26.0419	SEC23B	+	1.87647	0.00380894	2.84415	1.5632	Q15437	Protein transport protein Sec23B
28.2319	28.1208	28.1065	27.9951	25.2074	25.9993	25.2898	24.5859	RPLP2	+	4.16001	0.00069914	2.84298	2.19822	P05387	60S acidic ribosomal protein P2
29.2426	28.8044	29.0233	28.3734	27.8143	25.5644	25.8332	24.8605	ME2	+	2.298	0.00333453	2.84282	1.71304	P23368	NAD-dependent malic enzyme, mitochondrial
30.3718	31.1454	30.2861	30.9544	29.6752	25.1537	28.1514	28.4066	SUPT5H	+	1.56236	0.00547107	2.84272	1.43514	O00267	Transcription elongation factor SPT5
28.6511	28.9142	28.6113	28.3787	26.0709	26.0937	25.4344	25.6061	RBM7	+	5.12796	0.000522337	2.83753	2.36651	Q9Y580;I3L521	RNA-binding protein 7
28.6467	28.8645	29.3042	28.1995	26.1823	25.5241	25.4365	26.5228	YTHDC2	+	3.7345	0.000793734	2.83729	2.10419	Q9H6S0	Probable ATP-dependent RNA helicase YTHDC2
28.6723	28.5293	29.0603	28.8	27.7617	25.7312	25.3693	24.8585	INTS3	+	2.33472	0.00328131	2.83532	1.72243	Q68E01	Integrator complex subunit 3
29.4618	30.0836	31.0401	29.6103	28.0498	26.1762	27.8903	26.7679	RPN1	+	2.57884	0.00296875	2.82787	1.79671	P04843	Dolichyl-diphosphooligosaccharide--protein glycosyltransferase subunit 1
28.4003	28.2483	28.2662	27.9689	25.6415	24.7162	25.0083	26.2077	KIAA0020	+	3.74834	0.000791667	2.82751	2.1019	Q15397	Pumilio domain-containing protein KIAA0020
28.7324	29.0047	29.007	28.8465	25.7761	26.3258	26.5408	25.6444	KIAA0430	+	4.80632	0.000596825	2.82588	2.30671	Q9Y4F3	Meiosis arrest female protein 1
30.9748	31.2184	32.1028	31.0506	29.547	27.7336	28.6906	28.0792	HUWE1	+	2.99379	0.00173799	2.82406	1.91432	Q7Z6Z7	E3 ubiquitin-protein ligase HUWE1
27.84	28.3856	28.506	28.1374	24.6266	25.3649	25.5327	26.0644	SPAG5	+	3.84018	0.000812834	2.82008	2.11795	Q96R06	Sperm-associated antigen 5
28.7091	28.325	29.543	28.9495	26.6902	25.3567	26.1833	26.0178	LUZP1	+	3.54074	0.00123691	2.81964	2.05017	Q86V48	Leucine zipper protein 1
28.6472	28.5573	28.2729	28.5068	25.0907	26.0947	25.7762	25.749	ZCRB1	+	4.79583	0.000591195	2.81839	2.29996	Q8TBF4	Zinc finger CCHC-type and RNA-binding motif-containing protein 1
30.2761	30.0724	30.5025	30.2033	28.8887	27.0386	28.4901	25.3881	LDHB	+	1.90115	0.00388308	2.81217	1.56277	P07195	L-lactate dehydrogenase B chain
28.8047	29.4599	29.3775	28.9089	27.7717	26.0605	25.6991	25.7875	FTSJ3	+	2.80548	0.00245455	2.80806	1.85496	Q8IY81	pre-rRNA processing protein FTSJ3
29.9671	30.0081	29.897	29.997	24.9809	23.935	29.8058	29.9228	SNRPC	+	0.902404	0.0164856	2.80618	1.08953	P09234	U1 small nuclear ribonucleoprotein C
27.9456	28.327	28.2287	27.799	26.1427	25.2045	25.3798	24.3511	NOC2L	+	3.45264	0.001382	2.80558	2.02198	Q9Y3T9	Nucleolar complex protein 2 homolog
28.2994	28.4463	28.6777	28.5786	25.7868	25.49	26.3489	25.1542	LIME1	+	4.36619	0.000549708	2.80554	2.21546	Q9H400	Lck-interacting transmembrane adapter 1
28.5183	28.8199	28.8624	28.7133	27.1153	26.1897	25.6176	24.7782	TRIM33	+	2.87486	0.00242017	2.8033	1.8723	Q9UPN9	E3 ubiquitin-protein ligase TRIM33
28.0403	29.2924	30.1713	28.0568	26.3253	26.2562	25.616	26.1535	AHCTF1	+	2.68137	0.00277778	2.80245	1.81684	Q8WYP5	Protein ELYS
29.4749	29.1458	29.6185	28.9418	28.662	25.461	25.5943	26.2588	TFIP11	+	1.99092	0.00340412	2.80121	1.59234	Q9UBB9	Tuftelin-interacting protein 11
28.4139	28.5284	28.6109	28.6668	25.116	26.2659	26.1973	25.4374	GNA15	+	4.15982	0.000681564	2.80082	2.17289	P30679	Guanine nucleotide-binding protein subunit alpha-15
29.6142	29.5665	30.243	30.0997	28.0531	25.8201	27.8332	26.628	DDB1	+	2.63996	0.00286051	2.79725	1.8025	Q16531	DNA damage-binding protein 1
28.623	28.654	28.3815	28.2929	25.5921	26.3354	25.638	25.2349	NOB1	+	4.54081	0.000559524	2.78771	2.23594	Q9ULX3	RNA-binding protein NOB1
28.7659	29.2407	29.5972	29.358	28.1476	26.4147	24.8734	26.3942	FKBP15	+	2.15974	0.00332215	2.78297	1.64528	Q5T1M5	FK506-binding protein 15
27.8653	28.0645	29.0185	28.154	25.5057	25.3389	25.535	25.6034	DCP2	+	4.39378	0.00070317	2.77984	2.20448	Q8IU60	m7GpppN-mRNA hydrolase
28.2017	28.5982	28.5705	28.5786	25.8305	25.3906	26.2801	25.3736	CENPB	+	4.64434	0.000564565	2.76855	2.24144	P07199	Major centromere autoantigen B
28.9187	30.0785	29.1741	29.8291	30.4556	25.6865	25.0424	25.7485	BRD3	+	1.13105	0.0107197	2.76683	1.21341	Q15059	Bromodomain-containing protein 3
28.6199	28.4806	28.6335	28.4766	26.2756	26.18	25.665	25.0387	PPP2R5D	+	4.14122	0.000668493	2.76286	2.14637	Q14738	Serine/threonine-protein phosphatase 2A 56 kDa regulatory subunit delta isoform
31.2475	31.5413	31.9454	31.4669	29.1159	27.964	28.9002	29.176	PDS5A	+	3.89925	0.000946015	2.76125	2.09692	Q29RF7	Sister chromatid cohesion protein PDS5 homolog A
29.006	28.8721	28.8799	28.0069	25.4819	25.6417	26.0754	26.5252	CIT	+	3.81019	0.000938776	2.76021	2.07768	O14578	Citron Rho-interacting kinase
28.9329	28.6783	28.4087	28.6788	25.9696	25.66	26.3874	25.6536	HAUS6	+	4.99861	0.0005875	2.757	2.29082	Q7Z4H7	HAUS augmin-like complex subunit 6
28.2278	28.1175	28.272	28.2812	25.9659	25.9945	24.421	25.4915	EGLN1	+	3.52366	0.00144844	2.7564	2.01264	Q9GZT9	Egl nine homolog 1
34.0991	34.1358	34.2249	33.9785	31.9645	29.8861	31.9112	31.6785	ADAR	+	2.82879	0.00253144	2.7495	1.83562	P55265	Double-stranded RNA-specific adenosine deaminase
28.2783	28.4453	28.468	28.1706	26.0219	25.3038	25.2371	25.8109	ASCC2	+	4.97759	0.000582043	2.74714	2.2808	Q9H1I8	Activating signal cointegrator 1 complex subunit 2
30.907	30.6639	30.7314	30.3834	30.6888	26.1831	29.0412	25.7981	CDK1	+	1.23407	0.00948571	2.74363	1.2611	P06493	Cyclin-dependent kinase 1
31.1827	30.6509	31.1679	30.5331	28.9883	25.3658	29.8999	28.3156	ABCE1	+	1.4798	0.00616258	2.74122	1.37373	P61221	ATP-binding cassette sub-family E member 1
28.7355	29.187	29.4774	29.322	29.2056	25.5509	25.9281	25.0901	STIM1	+	1.55245	0.00586382	2.73678	1.40349	Q13586	Stromal interaction molecule 1
31.2087	31.1291	31.4551	31.182	29.5445	24.1186	29.6093	30.7577	RAVER1	+	0.934932	0.0160301	2.73619	1.09842	Q8IY67	Ribonucleoprotein PTB-binding 1
34.0132	33.5108	33.8992	33.7687	30.9381	31.031	31.4658	30.8198	RBM14	+	5.32554	0.000606452	2.73432	2.32221	Q96PK6	RNA-binding protein 14
28.2069	28.8828	29.079	28.3583	26.6497	24.6764	25.0936	27.1793	HBS1L	+	2.28867	0.00340792	2.732	1.6692	Q9Y450	HBS1-like protein
28.9299	28.6714	28.8551	28.3681	25.1722	25.5352	27.0173	26.1776	SNX20	+	3.18061	0.00174561	2.73054	1.91808	Q7Z614	Sorting nexin-20
28.5399	27.0946	27.9856	27.6263	25.5213	25.5561	24.8702	24.379	ALMS1	+	3.22805	0.00176106	2.72992	1.92938	Q8TCU4	Alstrom syndrome protein 1
28.5104	28.8239	29.0636	28.1654	26.2681	25.3733	25.7971	26.2055	DDX60	+	4.13469	0.000657682	2.72983	2.12514	Q8IY21	Probable ATP-dependent RNA helicase DDX60
28.5723	28.3957	28.3762	28.3678	25.5821	26.1128	25.2329	25.8796	PHF6	+	5.06017	0.000578462	2.72613	2.27862	Q8IWS0	PHD finger protein 6
28.0489	27.7509	28.8076	25.8886	24.2738	25.4454	24.3145	25.5872	CLUH	+	2.05194	0.00358926	2.71883	1.58646	O75153	Clustered mitochondria protein homolog
29.2144	29.5372	29.8105	29.473	28.8079	26.6794	26.269	25.4047	RFC1	+	1.99966	0.00374574	2.71853	1.56833	P35251	Replication factor C subunit 1
28.0428	28.7729	29.1956	28.8102	25.5368	26.168	25.7396	26.5154	WNK1	+	3.79339	0.00122772	2.71541	2.04872	Q9H4A3	Serine/threonine-protein kinase WNK1
28.7106	28.862	28.9345	27.7808	25.0252	26.3403	25.7429	26.3297	MINA	+	3.23776	0.0017533	2.71243	1.92297	Q8IUF8	Bifunctional lysine-specific demethylase and histidyl-hydroxylase MINA
28.2653	29.5845	30.0197	24.5007	26.5954	25.0775	24.3929	25.482	C9orf78	+	1.04918	0.0133804	2.70562	1.15814	Q9NZ63	Uncharacterized protein C9orf78
28.2349	28.5771	28.7953	28.4769	26.2645	25.6882	25.241	26.0686	NOL6	+	4.39424	0.0006759	2.70548	2.15753	Q9H6R4	Nucleolar protein 6
28.8254	29.0603	29.0588	25.5131	25.8067	25.1654	26.4762	24.204	UTP15	+	1.45835	0.00697085	2.70137	1.35445	Q8TED0	U3 small nucleolar RNA-associated protein 15 homolog
28.3543	28.9013	28.7626	28.806	26.0817	25.6857	26.2548	25.9973	WAC	+	5.40972	0.000598726	2.70116	2.30943	Q9BTA9	WW domain-containing adapter protein with coiled-coil
30.804	30.7947	31.1424	30.9936	28.9667	26.3796	28.964	28.6211	IK	+	2.29143	0.00334459	2.70086	1.65839	Q13123	Protein Red
34.4413	34.3672	34.2641	34.2227	31.3489	31.9584	31.6865	31.5185	RPL22	+	5.91418	0.000524138	2.69572	2.36669	P35268	60S ribosomal protein L22
30.0299	30.0757	30.5748	30.0113	28.2839	27.9243	27.9786	25.7257	SCAF4	+	2.36674	0.00344348	2.69478	1.67935	O95104	Splicing factor, arginine/serine-rich 15
29.2834	29.3741	25.7898	29.309	26.0764	25.771	25.6986	25.4475	HIST1H1B	+	1.62749	0.00554014	2.69071	1.4216	P16401	Histone H1.5
29.4859	29.4402	29.8551	29.6268	28.9187	24.8958	28.1398	25.6933	MOB3A	+	1.49828	0.00636714	2.69013	1.36859	Q96BX8	MOB kinase activator 3A
30.1907	30.1879	30.4858	30.2233	29.4671	25.9673	29.3831	25.5133	PIK3CD	+	1.33969	0.00788571	2.68922	1.29896	O00329	Phosphatidylinositol 4,5-bisphosphate 3-kinase catalytic subunit delta isoform
30.9706	31.273	31.4232	30.9788	29.4335	26.981	29.0833	28.3919	GEMIN5	+	2.54783	0.00318248	2.68896	1.73072	Q8TEQ6	Gem-associated protein 5
36.6537	36.2951	36.4123	36.1998	34.0741	33.2419	33.666	33.8446	AHNAK	+	4.95619	0.000557864	2.68362	2.23369	Q09666	Neuroblast differentiation-associated protein AHNAK
30.6563	30.7661	30.8021	30.8192	29.2647	29.4145	24.4183	29.2149	EIF3G	+	1.15239	0.011049	2.68284	1.20783	O75821	Eukaryotic translation initiation factor 3 subunit G
34.7039	34.3748	34.0669	34.4895	31.6581	31.8056	31.9058	31.5385	U2AF2	+	5.61384	0.000604502	2.6818	2.32092	P26368	Splicing factor U2AF 65 kDa subunit
28.6722	28.944	28.9186	28.7544	25.8991	25.4859	26.8038	26.3736	MYEF2	+	4.01646	0.000936387	2.68173	2.07357	Q9P2K5	Myelin expression factor 2
32.3432	32.6138	33.451	32.6644	30.7001	29.1344	30.7482	29.7868	PRPF8	+	2.96657	0.00254694	2.67571	1.8381	Q6P2Q9	Pre-mRNA-processing-splicing factor 8
28.6754	28.4266	28.666	28.4644	25.3595	25.3243	26.1384	26.7092	CSNK2A1;CSNK2A3	+	3.65305	0.00156974	2.67529	1.99678	P68400;Q8NEV1	Casein kinase II subunit alpha;Casein kinase II subunit alpha 3
26.642	27.9404	28.306	28.1981	25.1058	25.2957	25.6299	24.371	HIC1	+	2.90494	0.0028	2.67104	1.82015	Q14526	Hypermethylated in cancer 1 protein
28.5024	28.2584	28.3477	28.4276	26.4268	26.3116	25.2338	24.8841	SETD3	+	3.32585	0.00174945	2.66997	1.92198	Q86TU7	Histone-lysine N-methyltransferase setd3
27.3423	30.1969	30.2865	30.6378	28.2417	25.8995	27.7519	25.8918	BOD1L1	+	1.46202	0.00698108	2.66963	1.34799	Q8NFC6	Biorientation of chromosomes in cell division protein 1-like 1
37.596	37.4518	37.3461	37.6596	35.3631	34.5167	34.4701	35.0434	HNRNPA1;HNRNPA1L2	+	4.64193	0.000679666	2.66503	2.17272	P09651;Q32P51	Heterogeneous nuclear ribonucleoprotein A1;Heterogeneous nuclear ribonucleoprotein A1, N-terminally processed;Heterogeneous nuclear ribonucleoprotein A1-like 2
27.7213	28.6997	29.2693	28.1895	25.0871	26.2886	25.4714	26.3768	FRYL	+	2.94461	0.00264777	2.66397	1.827	O94915	Protein furry homolog-like
29.6009	29.8056	30.3687	29.5961	28.4617	25.38	29.2955	25.6038	RPL13A	+	1.40906	0.00702545	2.65754	1.32219	P40429	60S ribosomal protein L13a
30.9673	31.2448	31.3427	31.0655	29.9157	25.8982	29.6134	28.5661	DTX3L	+	1.5606	0.00607059	2.65674	1.38544	Q8TDB6	E3 ubiquitin-protein ligase DTX3L
30.3694	30.4255	29.7571	30.2581	29.4542	25.6996	28.6717	26.3588	APOBEC3C	+	1.56848	0.00592923	2.65647	1.38854	Q9NRW3	DNA dC->dU-editing enzyme APOBEC-3C
28.8649	28.3699	28.7139	28.6616	25.2485	26.859	26.0807	25.8505	VPS26B	+	3.56103	0.00171946	2.64288	1.9594	Q4G0F5	Vacuolar protein sorting-associated protein 26B
28.7756	28.1249	27.5116	27.9576	25.1598	25.7379	25.3784	25.5299	POC1B	+	4.01539	0.00123077	2.64097	2.04892	Q8TC44	POC1 centriolar protein homolog B
30.6889	30.6376	30.9787	30.8509	29.1255	26.6473	28.4712	28.3741	USP9X	+	2.57717	0.0033465	2.63449	1.71619	Q93008	Probable ubiquitin carboxyl-terminal hydrolase FAF-X
33.3941	33.4858	33.3193	33.2498	31.0708	30.0837	31.118	30.6468	FXR1	+	4.41264	0.000810667	2.63243	2.1139	P51114	Fragile X mental retardation syndrome-related protein 1
31.573	31.5933	31.6682	31.4654	30.2022	26.6239	30.1246	28.8272	EIF4G1	+	1.70028	0.00546355	2.63049	1.43242	Q04637	Eukaryotic translation initiation factor 4 gamma 1
28.2947	28.5734	28.6095	28.8933	25.9471	25.66	26.0446	26.2001	SUGP1	+	5.38057	0.000569697	2.62978	2.25337	Q8IWZ8	SURP and G-patch domain-containing protein 1
28.6395	28.7329	28.3387	27.3016	26.3544	26.0975	24.9467	25.1104	DHX16	+	2.80464	0.00313308	2.6259	1.77346	O60231	Putative pre-mRNA-splicing factor ATP-dependent RNA helicase DHX16
28.9929	28.7473	29.08	28.733	27.3379	25.1769	27.6112	24.9244	FKBP8	+	1.99728	0.00390332	2.62571	1.53619	Q14318	Peptidyl-prolyl cis-trans isomerase FKBP8
32.7945	33.0844	33.2166	33.3141	30.8072	29.6898	30.7609	30.6596	DAZAP1	+	4.00653	0.00131034	2.62305	2.03646	Q96EP5	DAZ-associated protein 1
28.5491	28.1915	28.5764	27.8561	25.5248	26.4458	25.5321	25.1847	RASA2	+	3.75305	0.00164486	2.62145	1.9868	Q15283	Ras GTPase-activating protein 2
28.4703	27.8995	28.0061	28.2079	25.9353	25.2401	25.9054	25.0249	H2AFV;H2AFZ	+	4.22192	0.00093401	2.61955	2.07313	Q71UI9;P0C0S5	Histone H2A.V;Histone H2A.Z
36.095	36.4462	36.4902	36.4624	33.9517	33.3868	33.9883	33.7531	MATR3	+	5.36508	0.000556213	2.60349	2.23212	P43243	Matrin-3
25.1751	29.0863	28.8895	28.8926	25.0874	25.3135	26.164	25.0761	SMN1	+	1.42098	0.00731084	2.60061	1.31299	Q16637	Survival motor neuron protein
30.9839	30.3292	30.454	30.4812	29.6098	26.4192	29.5566	26.2685	CSTF2T	+	1.47458	0.00692875	2.59857	1.3348	Q9H0L4	Cleavage stimulation factor subunit 2 tau variant
28.4524	28.8326	29.0567	28.3447	27.6608	25.0946	26.0161	25.5244	UNC45A	+	2.35781	0.00329451	2.5976	1.63849	Q9H3U1	Protein unc-45 homolog A
28.8419	29.0375	29.1469	28.6893	26.93	25.9714	26.9255	25.5077	MAP4K1	+	3.37733	0.00198283	2.59527	1.89423	Q92918	Mitogen-activated protein kinase kinase kinase kinase 1
28.5553	28.545	28.7882	28.3078	27.5017	25.0276	25.6064	25.6814	KRR1	+	2.50553	0.00344948	2.59482	1.67951	Q13601	KRR1 small subunit processome component homolog
30.6232	30.3073	30.6582	30.1888	29.3993	26.3757	28.914	26.7311	UTRN	+	1.81822	0.00471449	2.58937	1.46271	P46939	Utrophin
31.4943	31.8084	32.3172	31.8015	30.0818	30.0992	28.9994	27.8838	NFKB2	+	2.46421	0.00338462	2.58931	1.66565	Q00653	Nuclear factor NF-kappa-B p100 subunit;Nuclear factor NF-kappa-B p52 subunit
35.7565	35.4742	35.1059	35.4067	32.7482	32.9435	33.0183	32.6818	TARDBP	+	5.52468	0.000562874	2.58787	2.23988	Q13148	TAR DNA-binding protein 43
28.6814	28.8282	29.1808	28.37	28.0975	25.9975	25.5111	25.1186	VCL	+	2.03427	0.00388571	2.58392	1.53385	P18206	Vinculin
27.9169	28.1777	28.5598	28.4243	25.9008	25.3928	25.8621	25.5901	SARNP	+	5.06727	0.000685393	2.58324	2.17888	P82979;H0YHG0	SAP domain-containing ribonucleoprotein
29.6301	29.8033	29.359	29.6317	28.3985	25.5337	27.9185	26.2417	NUDT16L1	+	2.03358	0.00396396	2.5829	1.53327	Q9BRJ7	Protein syndesmos
29.0842	29.2877	29.8301	29.2025	28.3385	24.46	27.2427	27.0602	LRBA	+	1.66041	0.00596277	2.57578	1.40126	P50851	Lipopolysaccharide-responsive and beige-like anchor protein
28.282	28.2214	28.7643	28.1617	26.1959	25.5818	25.7907	25.5675	CSNK1D	+	4.85386	0.000663043	2.5734	2.14247	P48730	Casein kinase I isoform delta
28.1891	28.2713	28.3122	28.4431	24.6579	25.6345	26.9078	25.7221	TRMT2A	+	2.83995	0.00323485	2.57335	1.75819	Q8IZ69	tRNA (uracil-5-)-methyltransferase homolog A
30.9045	31.027	31.709	30.8523	29.7043	26.6695	28.4696	29.358	NUP214	+	1.96414	0.00418578	2.57285	1.50705	P35658	Nuclear pore complex protein Nup214
36.481	36.3739	36.2843	36.4463	33.7586	33.6372	33.9424	33.9738	HNRNPF	+	6.89733	0.000513514	2.56835	2.35521	P52597	Heterogeneous nuclear ribonucleoprotein F;Heterogeneous nuclear ribonucleoprotein F, N-terminally processed
30.0714	30.6812	31.1197	30.8725	29.4016	26.0596	28.3494	28.6728	HDGF	+	1.83675	0.00477311	2.56536	1.46145	P51858	Hepatoma-derived growth factor
31.2723	31.4177	31.7426	31.361	30.312	26.0151	30.3135	28.8997	ANXA11	+	1.34263	0.00935484	2.56332	1.27013	P50995	Annexin A11
29.2044	29.0346	28.9849	28.5431	26.9408	24.8607	28.9465	24.7846	FSCN1	+	1.36705	0.0086713	2.55861	1.27948	Q16658	Fascin
34.365	34.3519	34.2967	34.3896	31.8672	31.6084	31.6954	32.0115	FUBP1	+	6.84285	0.000620462	2.55518	2.34002	Q96AE4	Far upstream element-binding protein 1
26.0534	28.6852	29.3999	29.2571	25.03	26.6759	25.4692	26.0004	HIST2H3PS2	+	1.60845	0.00611886	2.55506	1.37562	Q5TEC6	Histone H3
28.1464	28.1158	28.1436	28.7984	25.9383	25.6605	26.1767	25.2285	PAG1	+	4.16407	0.00136867	2.55006	2.0196	Q9NWQ8	Phosphoprotein associated with glycosphingolipid-enriched microdomains 1
28.7254	29.1062	28.8965	28.716	26.1157	26.1507	26.4461	26.5318	UPF2	+	5.77336	0.000561194	2.54997	2.23893	Q9HAU5	Regulator of nonsense transcripts 2
33.121	32.934	33.0734	33.0895	31.3128	28.7813	31.237	30.6978	SPTBN1	+	2.29159	0.00322045	2.54725	1.59922	Q01082	Spectrin beta chain, non-erythrocytic 1
29.3033	29.8769	29.7134	29.37	25.9947	25.8799	27.9472	28.2542	TOE1	+	2.12857	0.00393303	2.54692	1.55026	Q96GM8	Target of EGR1 protein 1
28.2607	27.8552	28.1768	28.201	26.2226	24.8758	25.1557	26.0589	DNAJC2	+	3.50622	0.00197859	2.54518	1.89411	Q99543	DnaJ homolog subfamily C member 2;DnaJ homolog subfamily C member 2, N-terminally processed
28.2521	28.1497	29.3099	27.864	27.1631	25.4249	25.3514	25.4659	GCC2	+	2.48143	0.00332773	2.54261	1.65092	Q8IWJ2	GRIP and coiled-coil domain-containing protein 2
28.0843	28.2656	28.1118	27.9576	25.0522	25.6256	25.9641	25.6138	UTP18	+	4.84592	0.000815013	2.54089	2.11878	Q9Y5J1	U3 small nucleolar RNA-associated protein 18 homolog
27.7307	27.9885	28.8833	28.8375	24.9632	26.7716	25.6805	25.8765	TCF20	+	2.75846	0.00327536	2.53706	1.72099	Q9UGU0	Transcription factor 20
27.5148	28.146	28.3964	28.0872	25.2413	25.3624	26.0791	25.3252	SEC24B	+	4.09021	0.00157346	2.5341	1.99701	O95487	Protein transport protein Sec24B
27.9632	28.6417	28.2896	28.2249	25.972	25.7869	25.9028	25.337	EBNA1BP2	+	4.82865	0.000802111	2.53017	2.10893	Q99848	Probable rRNA-processing protein EBP2
30.2397	30.0104	29.8176	29.9817	29.6346	25.1326	29.5745	25.6111	TRIP12	+	1.06668	0.0149598	2.52415	1.13246	Q14669	E3 ubiquitin-protein ligase TRIP12
29.2619	29.7159	29.7159	29.2467	28.7134	24.4528	25.5114	29.1675	PRDX3	+	1.12396	0.0132901	2.5238	1.1608	P30048	Thioredoxin-dependent peroxide reductase, mitochondrial
27.8844	28.2617	28.3583	27.6755	26.0356	26.2826	25.1206	24.6743	INF2	+	3.06085	0.00300386	2.51669	1.78332	Q27J81	Inverted formin-2
28.3802	28.3129	29.5963	28.5792	25.1682	25.8674	26.3026	27.4664	GBE1	+	2.35759	0.00323596	2.51602	1.60559	Q04446	1,4-alpha-glucan-branching enzyme
28.6109	29.1767	29.1132	29.4366	29.0339	26.119	25.718	25.4034	HAT1	+	1.59236	0.00693878	2.51575	1.35812	O14929	Histone acetyltransferase type B catalytic subunit
28.1002	28.1707	28.3825	28.4541	25.1915	25.795	26.7405	25.3208	ZNF318	+	3.36206	0.00243443	2.51492	1.84789	Q5VUA4	Zinc finger protein 318
27.2804	28.7445	28.3076	28.7541	25.8333	25.6008	25.4461	26.1598	ERAP2	+	3.24105	0.00280561	2.51163	1.82053	Q6P179	Endoplasmic reticulum aminopeptidase 2
33.7866	33.6852	33.4939	33.4537	31.8183	28.6965	32.1157	31.7452	ZC3HAV1	+	1.68168	0.00594481	2.51091	1.38954	Q7Z2W4	Zinc finger CCCH-type antiviral protein 1
28.7846	29.5171	29.3675	29.3587	27.4462	26.0726	27.1556	26.311	ATAD2	+	3.32067	0.00253659	2.51061	1.83691	Q6PL18	ATPase family AAA domain-containing protein 2
28.0003	27.8916	28.1311	28.0845	25.3079	25.4362	26.3987	24.9458	GTF3C5	+	3.68064	0.002	2.50473	1.90545	Q9Y5Q8	General transcription factor 3C polypeptide 5
29.8737	29.37	29.5895	28.8818	28.1484	25.8573	28.5489	25.1457	GNL3	+	1.56128	0.00694396	2.50369	1.34289	Q9BVP2	Guanine nucleotide-binding protein-like 3
28.9008	28.3763	28.0493	28.239	27.4608	25.6069	25.7481	24.7393	USP39	+	2.23778	0.00373416	2.50258	1.56602	Q53GS9	U4/U6.U5 tri-snRNP-associated protein 2
28.8335	28.6982	28.9885	29.0535	27.5688	26.3619	25.7335	25.9344	CCDC6	+	2.99834	0.00322873	2.49379	1.75767	Q16204	Coiled-coil domain-containing protein 6
29.399	29.2838	29.7679	29.1148	28.1483	25.1921	25.8021	28.4523	NCKAP1L	+	1.61604	0.0068133	2.49265	1.36012	P55160	Nck-associated protein 1-like
28.404	28.2531	28.8299	28.264	25.8977	25.6135	26.916	25.3936	KPNA2	+	3.32098	0.00262651	2.48252	1.82189	P52292	Importin subunit alpha-1
27.9977	28.6012	28.8306	28.6224	25.8182	24.9032	27.0025	26.4021	UBE2V1;TMEM189-UBE2V1	+	2.67505	0.00341969	2.48144	1.67468	Q13404;I3L0A0	Ubiquitin-conjugating enzyme E2 variant 1
26.0641	29.0008	29.0078	28.6767	26.0061	26.3576	25.2444	25.2176	SNRPD1	+	1.7507	0.00587952	2.48093	1.40449	P62314	Small nuclear ribonucleoprotein Sm D1
29.3671	28.8961	29.2343	29.1867	28.6495	25.6215	26.0779	26.4126	AKAP13	+	1.96892	0.00453824	2.48063	1.47644	Q12802	A-kinase anchor protein 13
27.9095	27.8799	27.9402	27.9389	25.6884	24.7012	25.8537	25.5045	ANKRD17	+	4.16055	0.00175115	2.48016	1.97493	O75179	Ankyrin repeat domain-containing protein 17
30.7696	30.506	30.8424	30.569	29.7857	25.8069	29.1442	28.035	PDS5B	+	1.52087	0.00716223	2.4788	1.32039	Q9NTI5	Sister chromatid cohesion protein PDS5 homolog B
28.2788	28.6199	28.7261	28.1079	25.52	25.9692	26.4891	25.8408	DDX47	+	4.23556	0.00164103	2.4784	1.9859	Q9H0S4	Probable ATP-dependent RNA helicase DDX47
28.1478	28.4036	28.7634	28.774	27.1359	25.8394	26.2797	24.9211	WDHD1	+	2.65599	0.00339623	2.47818	1.66843	O75717	WD repeat and HMG-box DNA-binding protein 1
28.4026	28.4201	28.78	28.7114	25.9947	26.4147	26.22	25.7982	CUL4B	+	5.24217	0.000655914	2.47158	2.12016	Q13620	Cullin-4B
25.6619	29.3815	29.2822	28.6623	25.3436	25.5641	25.7814	26.4131	ARF4	+	1.46479	0.00803796	2.47142	1.29661	P18085	ADP-ribosylation factor 4
32.3934	32.5766	32.3517	31.4371	30.5701	30.8053	31.1141	26.3909	HLA-E	+	1.12932	0.0136563	2.46959	1.15175	P13747	HLA class I histocompatibility antigen, alpha chain E
28.7524	28.0704	27.981	28.0181	25.9054	25.8916	25.3263	25.8543	IMP3	+	4.40056	0.0015772	2.46106	2.00014	Q9NV31	U3 small nucleolar ribonucleoprotein protein IMP3
29.7728	29.538	29.1693	28.7958	29.4097	26.127	25.4545	26.451	SF3A2	+	1.46616	0.0081649	2.4584	1.29355	Q15428	Splicing factor 3A subunit 2
30.6047	30.194	30.0113	30.0435	29.6763	26.4395	29.2186	25.7266	OAS2	+	1.30772	0.0102383	2.44815	1.2266	P29728	2-5-oligoadenylate synthase 2
28.196	28.3564	28.9849	28.4985	26.1226	26.8106	25.6924	25.626	SNRPB2	+	3.57255	0.00244948	2.44603	1.85125	P08579	U2 small nuclear ribonucleoprotein B
28.3096	28.3129	28.6354	28.1234	25.745	26.6421	24.8527	26.3585	XPO4	+	3.00228	0.00321771	2.44576	1.73454	Q9C0E2	Exportin-4
27.3482	28.2814	28.5327	28.2581	25.3291	25.4232	25.596	26.298	GEMIN2	+	3.43566	0.00264242	2.44353	1.82358	O14893	Gem-associated protein 2
28.6221	29.0533	29.2402	28.992	28.5529	25.6592	26.4205	25.504	PCIF1	+	1.85024	0.00548087	2.44274	1.42522	Q9H4Z3	Phosphorylated CTD-interacting factor 1
30.6436	30.9511	31.303	31.1453	29.5991	25.7723	29.3768	29.5498	CPSF6	+	1.37643	0.00958014	2.43623	1.25193	Q16630	Cleavage and polyadenylation specificity factor subunit 6
28.6426	25.7005	29.4265	29.2147	25.7388	25.1639	25.9956	26.3446	SCAF8	+	1.45296	0.00866512	2.43535	1.28203	Q9UPN6	Protein SCAF8
28.2541	28.482	28.7333	28.5324	25.5858	26.2746	25.8612	26.5514	TRMT1L	+	4.31271	0.00173516	2.43221	1.96793	Q7Z2T5	TRMT1-like protein
27.885	27.581	27.6366	27.4132	24.559	24.497	26.0958	25.654	AMPD2	+	2.97927	0.00326944	2.42754	1.72029	Q01433	AMP deaminase 2
29.3404	29.2952	29.7304	28.9725	28.3947	25.4107	28.7796	25.0608	APOA1	+	1.30791	0.0103532	2.42313	1.22036	P02647	Apolipoprotein A-I;Proapolipoprotein A-I;Truncated apolipoprotein A-I
32.1291	31.6951	31.8589	31.9145	29.2209	29.4699	29.6002	29.6178	LSM14A	+	5.84922	0.00067033	2.42222	2.14712	Q8ND56	Protein LSM14 homolog A
27.6236	27.7383	27.3345	27.3585	25.5727	24.9923	25.0448	24.8052	PAPD4	+	4.80201	0.0013753	2.40997	2.02132	Q6PIY7	Poly(A) RNA polymerase GLD2
28.0976	28.4307	28.1073	28.0079	25.3297	25.7586	25.7787	26.1423	ANKZF1	+	4.82671	0.00138537	2.40852	2.02348	Q9H8Y5	Ankyrin repeat and zinc finger domain-containing protein 1
30.5176	30.1851	30.0241	29.9818	28.9763	28.7129	24.6786	28.7471	NMT1	+	1.2148	0.0123048	2.39839	1.17445	P30419	Glycylpeptide N-tetradecanoyltransferase 1
28.7861	29.0373	29.1023	28.8301	27.4994	25.6451	28.1932	24.8277	PBRM1	+	1.64273	0.00699752	2.39764	1.34069	Q86U86	Protein polybromo-1
28.4755	24.961	28.7161	28.8669	24.8984	24.8809	26.389	25.261	HLA-DRB3	+	1.27204	0.0113811	2.39753	1.19884	P79483	HLA class II histocompatibility antigen, DR beta 3 chain
28.7244	28.806	29.0734	28.6876	25.2339	26.644	25.3046	28.5303	VBP1	+	1.66526	0.00696352	2.39466	1.34756	P61758	Prefoldin subunit 3
27.9103	28.3284	27.8088	27.8619	25.808	25.5074	24.6523	26.3743	UTP11L	+	3.13522	0.00322366	2.39188	1.73526	Q9Y3A2	Probable U3 small nucleolar RNA-associated protein 11
28.8011	29.1307	29.0558	29.2557	28.094	25.9744	26.6605	25.9659	CCNK	+	2.47054	0.00371115	2.38712	1.58118	O75909	Cyclin-K
29.3073	29.4921	29.7229	29.269	29.6215	25.34	28.2742	25.0149	AP2A1	+	1.10148	0.0155324	2.38517	1.12012	O95782	AP-2 complex subunit alpha-1
27.6274	28.4343	29.3299	27.9607	25.4813	25.9986	26.8401	25.4929	TOPBP1	+	2.559	0.00323077	2.38488	1.6022	Q92547	DNA topoisomerase 2-binding protein 1
33.206	33.1625	33.4852	33.2753	31.2268	30.1719	31.2499	30.941	HNRNPUL1	+	4.00727	0.00217094	2.38483	1.89002	Q9BUJ2	Heterogeneous nuclear ribonucleoprotein U-like protein 1
28.3182	28.2795	28.7415	28.3693	26.1995	25.195	26.4728	26.3214	UTP3	+	3.60469	0.00278884	2.37997	1.81894	Q9NQZ2	Something about silencing protein 10
28.6053	28.4171	28.5021	28.4118	25.7598	25.1394	26.818	26.7135	RRP7A	+	2.97279	0.00348592	2.37638	1.69305	Q9Y3A4	Ribosomal RNA-processing protein 7 homolog A
28.0752	29.0404	28.7579	28.8919	26.0454	26.5429	26.4963	26.1931	CEP55	+	4.16026	0.00200434	2.37186	1.9056	Q53EZ4	Centrosomal protein of 55 kDa
29.2018	29.4727	29.0838	29.136	28.3754	25.5375	28.2434	25.2573	DRG1	+	1.5046	0.00854545	2.37019	1.28297	Q9Y295	Developmentally-regulated GTP-binding protein 1
27.879	27.3168	28.1391	27.8053	25.8753	25.6561	26.0019	24.1268	DNAJC8	+	2.63824	0.00327273	2.37004	1.61451	O75937	DnaJ homolog subfamily C member 8
32.9538	32.7501	33.031	32.8593	32.2777	27.739	31.83	30.2886	SYNE2	+	1.21655	0.0126402	2.3647	1.16707	Q8WXH0	Nesprin-2
28.2882	28.3869	28.4699	28.2277	26.243	26.3199	25.9784	25.3999	TSR1	+	4.46526	0.00178076	2.35789	1.94045	Q2NL82	Pre-rRNA-processing protein TSR1 homolog
29.6998	29.7303	29.9358	29.7444	29.5553	26.0771	29.1555	24.8986	ETS1	+	1.06748	0.0160375	2.35594	1.09769	P14921	Protein C-ets-1
34.9184	34.5659	34.6426	35.299	32.6628	32.2608	32.7075	32.372	HLA-A	+	4.66403	0.00173121	2.35568	1.96547	P01891	HLA class I histocompatibility antigen, A-68 alpha chain
29.1234	29.0274	29.3485	29.055	28.2535	26.0852	26.184	26.609	STAG2	+	2.44778	0.00387711	2.35566	1.56165	Q8N3U4	Cohesin subunit SA-2
28.9935	26.552	28.565	28.1682	24.6513	26.0855	26.2591	25.8727	PGAM5	+	1.96717	0.00543365	2.35244	1.42954	Q96HS1	Serine/threonine-protein phosphatase PGAM5, mitochondrial
30.8404	30.7901	31.0465	30.6005	29.476	25.7075	29.2739	29.4144	EIF3L	+	1.35588	0.0103644	2.3514	1.22109	Q9Y262	Eukaryotic translation initiation factor 3 subunit L
29.8984	29.9617	29.3665	30.1289	26.1593	26.5642	28.7829	28.4469	SNAP23	+	1.87021	0.00595485	2.35053	1.39951	O00161	Synaptosomal-associated protein 23
31.1911	31.4761	31.3876	31.0085	30.0788	28.124	29.3015	28.1642	EXOSC10	+	2.54118	0.00371698	2.3487	1.58149	Q01780	Exosome component 10
28.9576	28.7222	28.8352	27.8653	26.2626	25.6635	27.7204	25.3417	TBK1	+	2.16347	0.00435429	2.348	1.4839	Q9UHD2	Serine/threonine-protein kinase TBK1
27.7171	27.8814	28.2367	28.0405	26.6312	24.8738	25.7157	25.2653	APOBEC3D	+	3	0.00346154	2.34737	1.68399	Q96AK3	DNA dC->dU-editing enzyme APOBEC-3D
29.6293	29.3841	29.5132	29.0642	28.1959	26.7908	27.9801	25.2505	ACOT9	+	1.84492	0.00593701	2.34338	1.38917	Q9Y305	Acyl-coenzyme A thioesterase 9, mitochondrial
28.7574	28.2314	28.692	28.4219	26.7733	26.2947	25.5148	26.153	CCDC9	+	3.74067	0.00279441	2.34167	1.81975	Q9Y3X0	Coiled-coil domain-containing protein 9
27.7551	27.9626	28.3801	27.5406	26.0813	24.9984	25.6916	25.5107	TRIM56	+	3.73365	0.0027833	2.33909	1.81701	Q9BRZ2	E3 ubiquitin-protein ligase TRIM56
29.9407	30.0255	29.997	29.7327	28.4764	25.6028	28.0782	28.2051	SKIV2L2	+	1.87978	0.00593122	2.33333	1.39632	P42285	Superkiller viralicidic activity 2-like 2
31.2054	31.0881	31.3098	31.1582	29.6418	28.43	29.1916	28.1675	IARS	+	3.30545	0.00324164	2.33263	1.73691	P41252	Isoleucine--tRNA ligase, cytoplasmic
28.4201	28.3316	28.4875	28.2308	25.8767	26.326	25.3015	26.6389	EHBP1L1	+	3.65641	0.0028549	2.33172	1.79952	Q8N3D4	EH domain-binding protein 1-like protein 1
28.0253	28.1439	28.3274	27.9558	25.9389	25.7768	26.1473	25.2722	HAUS4	+	4.57274	0.00177283	2.32931	1.93532	Q9H6D7	HAUS augmin-like complex subunit 4
28.2598	28.4046	28.7474	28.6296	26.2387	25.7595	26.5121	26.218	HPRT1	+	4.7359	0.00171171	2.32827	1.95539	P00492	Hypoxanthine-guanine phosphoribosyltransferase
31.7488	32.6474	32.8204	32.8075	31.5018	26.2962	30.8226	32.0976	ACIN1	+	0.87168	0.0267543	2.32648	0.992156	Q9UKV3	Apoptotic chromatin condensation inducer in the nucleus
27.8397	28.3391	28.0525	28.037	25.9993	25.7712	24.9309	26.2623	KIF22	+	3.57015	0.00299231	2.32617	1.78134	Q14807	Kinesin-like protein KIF22
28.583	26.1479	28.5728	28.8188	24.822	26.0009	25.8985	26.0965	DENR	+	1.80619	0.0062268	2.32616	1.37108	O43583	Density-regulated protein
25.8633	27.9207	29.5836	28.4616	25.6886	26.0096	25.6337	25.2001	STAT4	+	1.57306	0.00817453	2.3243	1.29362	Q14765	Signal transducer and activator of transcription 4
29.0022	29.4679	29.6199	29.5977	28.478	25.6887	28.7034	25.5501	SQSTM1	+	1.42501	0.00993134	2.31688	1.23805	Q13501	Sequestosome-1
28.3557	28.2633	27.8089	28.3119	25.3261	25.2504	27.9698	24.9298	MPP1	+	1.74737	0.00700759	2.31593	1.34897	Q00013	55 kDa erythrocyte membrane protein
33.6991	33.9766	34.4048	33.6777	32.2136	30.5186	32.1976	31.5699	PRKDC	+	2.75853	0.00327805	2.31463	1.61569	P78527	DNA-dependent protein kinase catalytic subunit
28.4888	28.2146	28.4229	28.2371	26.0183	26.0873	25.453	26.5599	CHCHD3	+	4.17804	0.0024	2.31123	1.86885	Q9NX63	MICOS complex subunit MIC19
27.8779	27.985	27.8324	27.4123	25.5093	26.145	25.285	24.9244	RIC8A	+	3.71944	0.00284932	2.31099	1.79767	Q9NPQ8	Synembryn-A
32.9469	33.0256	33.4062	32.7365	31.6054	29.7752	31.5597	29.9593	DYNC1H1	+	2.37062	0.00405891	2.30386	1.51973	Q14204	Cytoplasmic dynein 1 heavy chain 1
29.7903	29.4472	29.4221	28.7739	28.9766	25.5783	28.2785	25.3939	GFM1	+	1.29743	0.0119917	2.30156	1.18457	Q96RP9	Elongation factor G, mitochondrial
27.699	28.1464	27.7549	27.4116	25.9135	25.3744	25.5104	25.0163	CUL1	+	4.13974	0.00245963	2.29933	1.85553	Q13616	Cullin-1
29.1775	28.5809	28.7614	28.6803	25.6706	25.853	29.3392	25.1524	WDR11	+	1.26023	0.0126135	2.29623	1.16818	Q9BZH6	WD repeat-containing protein 11
35.4593	34.9544	34.744	34.9697	32.7127	32.7536	32.715	32.7622	PA2G4	+	5.27427	0.00156235	2.29597	1.99295	Q9UQ80	Proliferation-associated protein 2G4
28.946	29.3373	28.9609	28.9779	28.3247	24.4305	28.0811	26.2034	FRG1	+	1.33828	0.011393	2.29564	1.19907	Q14331	Protein FRG1
29.3505	29.3616	29.4622	29.7012	28.8017	25.66	27.7749	26.4655	MYO18A	+	1.77143	0.0069899	2.29336	1.34884	Q92614	Unconventional myosin-XVIIIa
28.5151	27.7321	28.0717	27.6216	26.2217	25.4605	25.1011	25.9978	POC5	+	3.39438	0.00317668	2.28989	1.72927	Q8NA72	Centrosomal protein POC5
30.1726	29.9747	30.6229	30.3715	29.9571	24.9349	28.139	28.9565	PLCG1	+	1.08825	0.0162156	2.28856	1.09236	P19174	1-phosphatidylinositol 4,5-bisphosphate phosphodiesterase gamma-1
31.2375	30.8183	30.7802	30.7723	28.9154	27.8683	28.7966	28.8917	OAS3	+	3.78092	0.00294574	2.28408	1.79124	Q9Y6K5	2-5-oligoadenylate synthase 3
28.9008	28.4932	29.0723	28.8487	27.1804	26.5761	26.4459	25.9829	SBF1	+	3.77968	0.00294004	2.28241	1.79002	O95248	Myotubularin-related protein 5
25.4443	28.1621	28.875	28.5708	26.5753	24.9917	24.6814	25.6804	BUD13	+	1.36629	0.0112119	2.28087	1.20575	Q9BRD0	BUD13 homolog
25.5352	28.6278	28.4708	28.773	26.5095	24.5301	25.9721	25.2768	CREB1;ATF1	+	1.3756	0.0110128	2.27958	1.20892	P16220;P18846	Cyclic AMP-responsive element-binding protein 1;Cyclic AMP-dependent transcription factor ATF-1
27.8127	28.015	27.8996	27.731	25.968	24.3366	25.8305	26.2094	SRGAP2;SRGAP2B	+	2.74656	0.00331955	2.27843	1.59538	O75044;P0DMP2	SLIT-ROBO Rho GTPase-activating protein 2;SLIT-ROBO Rho GTPase-activating protein 2B
28.5324	28.9846	29.5041	28.7157	27.9561	25.2751	27.2542	26.1493	SP140	+	1.95346	0.00593907	2.27555	1.39686	Q13342	Nuclear body protein SP140
28.352	28.4466	28.5666	28.9638	28.6551	26.1475	24.8673	25.575	GRWD1	+	1.46045	0.00992035	2.27101	1.23768	Q9BQ67	Glutamate-rich WD repeat-containing protein 1
26.1719	28.9846	28.6124	28.8163	25.3877	24.6267	27.3777	26.1142	EEF1B2	+	1.37184	0.0111881	2.26973	1.20473	P24534	Elongation factor 1-beta
26.4588	29.8232	28.8976	25.7812	24.8431	24.9722	26.1897	25.8981	ABRACL	+	1.16541	0.0155474	2.26442	1.12065	Q9P1F3	Costars family protein ABRACL
29.6659	29.3871	29.2882	29.3681	28.7026	25.7679	28.1646	26.018	ATP5C1	+	1.63483	0.00806627	2.26401	1.29527	P36542	ATP synthase subunit gamma, mitochondrial
29.9743	29.6878	29.849	29.8884	28.7506	26.3842	27.7601	27.4596	ETF1	+	2.43629	0.00404106	2.26126	1.51686	P62495	Eukaryotic peptide chain release factor subunit 1
27.8827	28.251	28.5275	28.5715	26.0857	26.4405	25.6909	25.977	POM121	+	4.28452	0.00243943	2.25964	1.8496	Q96HA1	Nuclear envelope pore membrane protein POM 121
30.5902	31.7013	31.4059	31.4952	30.2564	25.53	30.62	29.7482	PSIP1	+	0.956187	0.0229252	2.2595	1.02332	O75475	PC4 and SFRS1-interacting protein
27.8625	27.5647	27.5427	27.4457	27.1986	25.1949	23.8764	25.1123	MRPL19	+	1.76202	0.00691176	2.25836	1.33376	P49406	39S ribosomal protein L19, mitochondrial
28.1482	28.2015	28.3114	27.9012	26.816	25.7129	25.5492	25.4512	NRD1	+	3.33727	0.0034103	2.25828	1.70106	O43847	Nardilysin
30.2871	30.4083	30.3809	29.9724	29.7942	25.0297	28.914	28.2845	CCDC88B	+	1.13128	0.0159167	2.2566	1.10404	A6NC98	Coiled-coil domain-containing protein 88B
29.0735	28.8244	28.7444	28.7905	25.3792	30.189	25.1912	25.6659	MRPL43	+	0.959462	0.0229447	2.25189	1.02337	Q8N983	39S ribosomal protein L43, mitochondrial
30.9807	30.5715	30.9894	30.3821	29.9845	25.9022	29.541	28.5199	MCM5	+	1.28552	0.0127325	2.24395	1.16447	P33992	DNA replication licensing factor MCM5
27.996	28.1223	27.9279	27.2785	24.7432	27.0368	25.6603	24.9188	ACOT7	+	2.16763	0.00522438	2.24144	1.44169	O00154	Cytosolic acyl coenzyme A thioester hydrolase
28.2593	27.8368	27.9669	26.9126	24.9636	25.4948	25.7495	25.808	NEMF	+	3.1718	0.00336163	2.2399	1.66067	O60524	Nuclear export mediator factor NEMF
27.6303	28.0841	28.4242	27.6116	25.5404	25.3299	25.2409	26.6823	SEC24A	+	2.93345	0.00326742	2.23917	1.61443	O95486	Protein transport protein Sec24A
29.7057	29.6217	29.8799	29.5701	29.3694	24.8355	29.0398	26.5815	NCOA5	+	1.08381	0.0173382	2.23778	1.07867	Q9HCD5	Nuclear receptor coactivator 5
29.261	29.347	29.629	29.4599	28.6855	26.3984	28.0344	25.6524	MCMBP	+	1.70393	0.00744498	2.23155	1.30648	Q9BTE3	Mini-chromosome maintenance complex-binding protein
28.2547	28.3359	28.5326	28.2513	27.6231	26.0297	25.8322	24.9775	WBP2	+	2.15165	0.00544856	2.22801	1.43201	Q969T9	WW domain-binding protein 2
27.8346	28.1611	28.6268	28.2251	26.4654	25.0829	25.8103	26.5876	TACC3	+	2.9458	0.00325161	2.22535	1.60967	Q9Y6A5	Transforming acidic coiled-coil-containing protein 3
30.851	30.3611	30.476	30.8791	30.9784	25.5502	31.0373	26.1011	MAP2K3	+	0.721214	0.0403757	2.22504	0.8879	P46734	Dual specificity mitogen-activated protein kinase kinase 3
29.2309	29.3528	29.0131	28.9199	29.4111	26.242	25.8938	26.0946	PRKACB	+	1.41043	0.0112059	2.21882	1.20426	P22694	cAMP-dependent protein kinase catalytic subunit beta
30.0182	29.8498	30.1827	29.6045	29.7537	25.7755	30.2608	25.0314	RPL21	+	0.817308	0.0333693	2.20845	0.940835	P46778	60S ribosomal protein L21
27.6488	28.4888	28.8193	28.3304	26.8148	26.6956	25.6622	25.2832	NIPBL	+	2.55998	0.0040649	2.20794	1.52056	Q6KC79	Nipped-B-like protein
32.2627	32.2889	32.4511	32.4542	31.0111	29.3134	30.0486	30.2535	EZR	+	3.11168	0.00326194	2.20756	1.63181	P15311	Ezrin
27.8946	28.0902	29.1449	27.7236	26.4914	25.9907	24.8336	26.7192	PARP4	+	2.23389	0.0051484	2.20457	1.44293	Q9UKK3	Poly [ADP-ribose] polymerase 4
28.8537	28.1576	29.3533	29.3729	28.6385	26.186	27.209	24.8926	FAM49B	+	1.39899	0.0115836	2.20283	1.19544	Q9NUQ9	Protein FAM49B
30.8755	30.8336	31.0162	30.8937	30.5409	25.8159	29.244	29.2144	CYFIP2	+	1.13941	0.0161972	2.20096	1.094	Q96F07	Cytoplasmic FMR1-interacting protein 2
27.8251	27.5386	27.6347	26.9098	25.0091	25.0529	25.8042	25.2509	EMG1	+	3.737	0.00319414	2.19779	1.7311	Q92979	Ribosomal RNA small subunit methyltransferase NEP1
27.657	27.948	27.8756	27.7746	24.6949	25.3006	26.4922	25.9787	MLH1	+	2.83127	0.00376324	2.19719	1.57233	P40692	DNA mismatch repair protein Mlh1
25.268	29.7738	29.2005	29.6253	25.7739	24.4606	29.6537	25.2031	CD59	+	0.669379	0.0482137	2.19408	0.850665	P13987;E9PR17	CD59 glycoprotein
28.3065	28.8906	29.2549	29.1971	28.9563	25.0383	26.4755	26.4218	CASP3	+	1.38765	0.0118208	2.18931	1.18739	P42574	Caspase-3;Caspase-3 subunit p17;Caspase-3 subunit p12
27.9468	27.9291	27.9439	27.9842	27.0407	25.4319	25.5904	24.9861	SRPK2	+	2.57464	0.00408772	2.18873	1.51462	P78362	SRSF protein kinase 2;SRSF protein kinase 2 N-terminal;SRSF protein kinase 2 C-terminal
27.493	27.5361	27.502	27.8143	24.834	26.1146	25.7834	24.8786	CIZ1	+	3.22962	0.0033	2.18369	1.63981	Q9ULV3	Cip1-interacting zinc finger protein
27.4378	27.9272	28.0624	27.5295	25.6299	24.5479	25.8768	26.1708	FAM120B	+	2.88861	0.00369953	2.18287	1.57627	Q96EK7	Constitutive coactivator of peroxisome proliferator-activated receptor gamma
27.869	27.675	27.5385	27.559	25.3972	24.7162	26.5159	25.2926	CDC40	+	2.89183	0.00369375	2.17989	1.57535	O60508	Pre-mRNA-processing factor 17
32.0153	32.0239	31.5405	32.0618	29.8705	29.0488	29.3376	30.6741	SF1	+	2.92473	0.00370533	2.1776	1.5805	Q15637	Splicing factor 1
28.169	28.4258	28.7714	27.6194	26.1868	25.8503	26.3574	25.9134	TDRD3	+	3.70062	0.00341637	2.16942	1.70799	Q9H7E2	Tudor domain-containing protein 3
26.9172	27.7402	27.9534	28.0049	24.425	24.989	26.2728	26.2596	BRCA1	+	2.19671	0.00575372	2.16732	1.41783	P38398	Breast cancer type 1 susceptibility protein
30.1481	29.8791	30.392	30.0652	29.8696	25.9581	29.3368	26.6599	THEMIS	+	1.16838	0.0161384	2.165	1.09695	Q8N1K5	Protein THEMIS
28.4148	28.5755	29.0954	28.8239	28.0659	25.8011	25.3358	27.0533	SMARCC1	+	1.84007	0.00703398	2.16337	1.32249	Q92922	SWI/SNF complex subunit SMARCC1
27.6974	28.1015	27.7607	27.7966	26.0534	26.3463	25.1436	25.1596	FAM208B	+	3.28184	0.00328358	2.16332	1.63726	Q5VWN6	Protein FAM208B
29.6507	29.4194	29.4456	29.3664	29.2184	25.0209	25.957	29.0384	TRMT112	+	1.04615	0.0209754	2.16185	1.04422	Q9UI30	Multifunctional methyltransferase subunit TRM112-like protein
28.5784	28.0751	27.5751	27.5389	26.1456	26.042	25.8016	25.1494	N4BP2	+	3.20118	0.00323529	2.15725	1.61993	Q86UW6	NEDD4-binding protein 2
34.3857	34.0795	33.9578	33.7225	32.0327	31.6087	32.0593	31.8203	CSDE1	+	4.78045	0.00254175	2.15614	1.83736	O75534	Cold shock domain-containing protein E1
32.3475	32.5199	32.6948	32.3564	30.9992	30.3053	30.3441	29.6498	TNPO1	+	3.53556	0.00341379	2.15508	1.67386	Q92973	Transportin-1
28.5164	28.5621	28.6287	27.7011	27.1703	25.3797	27.5524	24.7094	MX2	+	1.60905	0.00967003	2.14912	1.24883	P20592	Interferon-induced GTP-binding protein Mx2
28.6977	28.3703	28.3601	28.0554	26.0932	26.6378	25.9608	26.2037	NOL11	+	4.45439	0.0029572	2.147	1.79404	Q9H8H0	Nucleolar protein 11
31.3777	31.5831	31.3208	31.1799	28.7847	29.7379	29.3587	28.9976	HIST1H1C	+	4.11412	0.00321053	2.14565	1.7508	P16403	Histone H1.2
30.1848	25.185	30.5397	29.1598	28.9958	25.7547	25.6119	26.1328	CD7	+	0.712261	0.0432784	2.14355	0.869293	P09564	T-cell antigen CD7
28.3043	28.1228	28.088	27.5301	24.9448	26.2549	26.3088	25.976	EIF4G3	+	3.00319	0.00368799	2.14021	1.57523	O43432	Eukaryotic translation initiation factor 4 gamma 3
27.5729	27.732	27.9633	27.8934	25.7125	25.9589	25.8197	25.1213	H1FX	+	4.35428	0.00297514	2.13731	1.77535	Q92522	Histone H1x
32.074	32.0245	31.8567	32.0291	30.9124	28.3063	30.9886	29.2283	SLFN5	+	1.75227	0.0082904	2.13716	1.28772	Q08AF3	Schlafen family member 5
28.3663	28.3551	28.3337	28.0376	26.2654	26.2087	26.6461	25.4249	CMTR1	+	3.68284	0.00347368	2.13694	1.68518	Q8N1G2	Cap-specific mRNA (nucleoside-2-O-)-methyltransferase 1
26.6515	29.5166	25.8826	29.3929	25.6262	25.3888	26.132	25.7491	RPL36AL	+	1.18853	0.0160526	2.13688	1.09773	Q969Q0	60S ribosomal protein L36a-like
29.0673	29.8987	29.4021	29.5468	28.2204	25.7185	25.6165	29.8218	GLG1	+	1.06993	0.0207611	2.13443	1.04812	Q92896	Golgi apparatus protein 1
27.7477	27.7697	28.4898	28.0462	25.7495	26.0314	25.9759	25.7677	SETX	+	4.56355	0.00296296	2.1322	1.79623	Q7Z333	Probable helicase senataxin
28.9977	29.7074	29.8974	29.7819	28.6158	25.6039	28.5715	27.0654	PFAS	+	1.54059	0.010387	2.13194	1.22144	O15067	Phosphoribosylformylglycinamidine synthase
27.9922	28.8751	28.876	28.0069	28.0639	25.595	25.8608	25.721	FCHO1	+	1.80004	0.00798575	2.12736	1.29777	O14526	F-BAR domain only protein 1
27.555	26.513	27.7881	27.9927	25.3437	25.1759	26.0661	24.7572	RDX	+	2.60029	0.00438561	2.12648	1.48987	P35241	Radixin
29.2702	29.5815	29.5999	29.4287	28.35	25.3791	27.7354	27.9195	ARRB2	+	1.70755	0.00934407	2.12409	1.26997	P32121	Beta-arrestin-2
28.995	28.7529	28.7343	28.9889	28.7199	24.8169	28.2216	25.2404	UBLCP1	+	1.09868	0.019569	2.11811	1.05633	Q8WVY7	Ubiquitin-like domain-containing CTD phosphatase 1
27.7966	27.3458	28.0435	27.706	25.4082	26.2096	25.239	25.5679	BPTF	+	3.76545	0.0034676	2.11678	1.6845	Q12830	Nucleosome-remodeling factor subunit BPTF
27.5865	27.4804	27.0586	27.2506	25.037	25.017	25.2939	25.5818	TNRC6A	+	4.67055	0.00295146	2.11157	1.79327	Q8NDV7	Trinucleotide repeat-containing gene 6A protein
28.6103	28.5255	28.5681	27.8209	27.4665	24.7232	27.5081	25.3879	METTL13	+	1.5372	0.0107082	2.1098	1.21306	Q8N6R0	Methyltransferase-like protein 13
27.9434	27.965	28.1665	27.7725	25.6714	26.0898	26.1137	25.5358	HERC4	+	4.81723	0.00287179	2.10921	1.80697	Q5GLZ8	Probable E3 ubiquitin-protein ligase HERC4
26.0108	28.0328	28.2889	28.186	25.4931	25.5006	25.6708	25.4337	ELL	+	2.08056	0.00666325	2.10506	1.3629	P55199	RNA polymerase II elongation factor ELL
29.5374	29.4842	29.4032	29.9084	29.5733	25.1665	29.323	25.8573	GIT1	+	0.929696	0.0280966	2.10328	0.977544	Q9Y2X7	ARF GTPase-activating protein GIT1
28.1632	28.2657	28.1576	28.1662	26.9726	26.3176	25.9257	25.1367	CHORDC1	+	2.80383	0.00403514	2.10005	1.51678	Q9UHD1	Cysteine and histidine-rich domain-containing protein 1
26.4734	28.1563	28.8089	28.1531	25.3506	25.8231	26.1595	25.8971	HN1L	+	2.13124	0.00637532	2.09036	1.36899	Q9H910	Hematological and neurological expressed 1-like protein
25.4393	27.7297	27.4086	28.4819	25.2229	24.7256	25.6437	25.1168	WHSC1	+	1.66972	0.00975	2.08763	1.24586	O96028	Histone-lysine N-methyltransferase NSD2
27.851	25.7734	28.4499	28.844	25.4693	26.8173	25.4837	24.8034	SP110	+	1.38925	0.0135081	2.08616	1.15692	Q9HB58	Sp110 nuclear body protein
28.4754	28.4795	28.6064	28.042	28.2201	25.2424	25.7996	25.9998	ATXN10	+	1.69182	0.00956933	2.08536	1.25148	Q9UBB4	Ataxin-10
26.7558	28.6052	28.5419	28.7446	25.8635	25.175	26.1853	27.0964	RAD54L2	+	1.82503	0.0082807	2.08183	1.2875	Q9Y4B4	Helicase ARIP4
29.1944	29.4106	29.5279	29.405	28.5892	26.4872	28.5273	25.6072	NUDT21	+	1.49213	0.0117657	2.08173	1.18948	O43809	Cleavage and polyadenylation specificity factor subunit 5
25.2797	27.8485	28.3268	28.4447	25.5092	25.1917	25.2508	25.6267	ZMYM3	+	1.49088	0.0117534	2.0803	1.18861	Q14202	Zinc finger MYM-type protein 3
27.4215	27.5963	27.7432	27.8215	26.0594	25.3826	25.6491	25.1791	DUS3L	+	4.21691	0.00336462	2.0781	1.71812	Q96G46	tRNA-dihydrouridine(47) synthase [NAD(P)(+)]-like
27.907	27.6709	28.1644	27.8208	25.3436	25.6999	26.0785	26.1437	MAP7D1	+	4.17882	0.00332857	2.07439	1.71099	Q3KQU3	MAP7 domain-containing protein 1
27.3614	28.0224	28.1869	27.869	25.9382	25.9161	25.6441	25.649	PINX1	+	4.37652	0.00321179	2.07309	1.73336	Q96BK5	PIN2/TERF1-interacting telomerase inhibitor 1
31.075	30.9402	31.3628	31.0931	29.7632	27.0807	29.9866	29.3602	CDKN2AIP	+	1.65902	0.00990939	2.07011	1.23649	Q9NXV6	CDKN2A-interacting protein
27.9582	27.98	27.9207	28.1915	25.7353	26.5511	25.4517	26.0333	DROSHA	+	3.84612	0.00337884	2.06974	1.6655	Q9NRR4	Ribonuclease 3
28.5658	28.258	29.1607	28.6471	26.5735	25.6821	28.2715	25.8464	STAT5A	+	1.7985	0.00901038	2.0645	1.27368	P42229	Signal transducer and activator of transcription 5A
28.2707	28.2557	28.4121	28.213	27.5887	26.0845	26.3244	24.904	USP28	+	2.01479	0.00697185	2.06245	1.32889	Q96RU2	Ubiquitin carboxyl-terminal hydrolase 28
28.8641	29.3314	29.3884	30.1203	28.1329	25.4708	28.4179	27.4386	SFSWAP	+	1.55808	0.0112704	2.06102	1.20319	Q12872	Splicing factor, suppressor of white-apricot homolog
32.6629	32.8134	32.6483	32.5572	30.4401	31.1413	31.1438	29.725	RPL18A	+	3.0145	0.0039521	2.05794	1.53215	Q02543	60S ribosomal protein L18a
27.1884	27.4674	28.4013	27.6385	25.2388	26.4245	25.1346	25.6693	CBL	+	2.71858	0.00442674	2.05708	1.47832	P22681	E3 ubiquitin-protein ligase CBL
36.194	36.0493	36.2026	36.2369	33.9956	33.7729	34.2423	34.4524	HNRNPL	+	4.97182	0.00299807	2.05493	1.78179	P14866	Heterogeneous nuclear ribonucleoprotein L
28.1989	27.8945	28.7745	28.2628	27.3583	26.6147	24.5514	26.3902	UNK	+	1.78201	0.00937915	2.05401	1.26521	Q9C0B0	RING finger protein unkempt homolog
27.7214	27.6536	27.573	27.4583	25.4514	25.2834	25.8293	25.6382	SUPV3L1	+	5.37245	0.0027668	2.05101	1.81394	Q8IYB8	ATP-dependent RNA helicase SUPV3L1, mitochondrial
27.9943	27.8359	27.9227	27.9021	26.3713	25.5487	25.8437	25.6963	DYRK1A	+	4.53026	0.00320588	2.04877	1.73312	Q13627	Dual specificity tyrosine-phosphorylation-regulated kinase 1A
28.8882	28.7443	28.5142	28.2284	27.6703	25.8546	27.1273	25.5285	NSUN5	+	2.08218	0.00698885	2.04859	1.33939	Q96P11	Probable 28S rRNA (cytosine-C(5))-methyltransferase
32.7988	33.0585	33.1705	32.9606	31.5609	28.9902	31.5627	31.6897	ABCF1	+	1.6782	0.00999779	2.04623	1.23342	Q8NE71	ATP-binding cassette sub-family F member 1
31.0638	31.0104	31.156	30.9684	29.0459	28.8285	29.118	29.074	MSI2	+	6.74132	0.00216631	2.03302	1.88928	Q96DH6	RNA-binding protein Musashi homolog 2
37.3567	37.0747	37.1354	37.1888	35.1933	35.0125	35.1095	35.3147	HNRNPK	+	6.35705	0.00239501	2.0314	1.86673	P61978	Heterogeneous nuclear ribonucleoprotein K
29.8236	30.0559	30.3572	30.3243	29.3858	25.1691	28.6646	29.217	PEF1	+	1.05307	0.0236186	2.03115	1.01563	Q9UBV8	Peflin
27.6808	29.4287	29.3182	28.9762	26.1273	26.5392	28.4222	26.1916	LY75	+	1.62605	0.0106967	2.03091	1.21292	O60449	Lymphocyte antigen 75
27.9039	28.0162	28.1845	27.8852	27.7372	25.2184	25.8201	25.0928	VAC14	+	1.78612	0.00946364	2.03036	1.2573	Q08AM6	Protein VAC14 homolog
27.9638	27.7786	28.0575	27.8436	26.7653	26.2661	25.5674	24.9408	TTC37	+	2.61662	0.00515556	2.02599	1.44298	Q6PGP7	Tetratricopeptide repeat protein 37
28.0015	28.1588	28.0964	27.9485	27.3878	25.4907	25.3732	25.8552	RSBN1L	+	2.30745	0.00614267	2.02459	1.37959	Q6PCB5	Round spermatid basic protein 1-like protein
25.2837	27.7823	28.3084	28.3466	25.0303	25.3565	25.4077	25.8306	SMAP	+	1.45785	0.0134075	2.02401	1.15967	O00193	Small acidic protein
32.247	32.2771	32.6308	32.7261	30.3637	30.4611	30.2976	30.6661	EWSR1	+	5.05552	0.00312713	2.02314	1.76536	Q01844	RNA-binding protein EWS
27.1696	27.6103	28.5795	28.0928	25.131	26.0346	26.2053	25.9943	XPC	+	2.69904	0.00475978	2.02175	1.45637	Q01831	DNA repair protein complementing XP-C cells
27.3583	28.6032	28.4863	28.5234	26.5962	26.1277	26.1954	25.9775	VDAC1	+	3.10202	0.00392273	2.01859	1.52464	P21796	Voltage-dependent anion-selective channel protein 1
27.7912	27.7172	27.8794	27.5405	25.4103	26.1563	25.2951	26.0029	KIN	+	3.96384	0.00331658	2.01587	1.64527	O60870	DNA/RNA-binding protein KIN17
31.4206	31.3559	31.4202	30.9921	30.4919	25.8934	30.4745	30.2696	TRIM25	+	0.898451	0.0330673	2.01482	0.943508	Q14258	E3 ubiquitin/ISG15 ligase TRIM25
27.3648	26.9115	28.6464	27.4615	25.5417	25.1239	25.5912	26.0754	NBEAL2	+	2.52884	0.00568792	2.013	1.41942	Q6ZNJ1	Neurobeachin-like protein 2
28.782	28.9224	28.9809	29.2591	28.4473	24.9611	28.4579	26.0272	C9orf114	+	1.19561	0.0183942	2.01274	1.06665	Q5T280	Putative methyltransferase C9orf114
28.6613	28.6707	29.2862	28.6492	28.1192	25.7651	27.8218	25.5167	OSBPL8	+	1.55976	0.0118502	2.01116	1.18653	Q9BZF1	Oxysterol-binding protein-related protein 8
29.2272	28.8867	28.9579	28.8184	28.2691	26.2885	28.0967	25.1972	PUS1	+	1.44741	0.013739	2.00967	1.15167	Q9Y606	tRNA pseudouridine synthase A, mitochondrial
27.6246	27.8157	27.9282	27.3035	24.7267	25.3123	26.7522	25.8469	KIAA1524	+	2.36374	0.00604688	2.00844	1.38388	Q8TCG1	Protein CIP2A
27.5086	27.4076	27.8469	27.2902	25.1898	24.9353	26.2424	25.6618	CKAP2L	+	3.17813	0.00394619	2.006	1.52953	Q8IYA6	Cytoskeleton-associated protein 2-like
31.9633	31.7839	31.7697	31.7191	30.1494	29.2245	29.8987	29.945	PUF60	+	4.14851	0.00335593	2.0046	1.65974	Q9UHX1	Poly(U)-binding-splicing factor PUF60
26.6002	27.7752	28.4649	27.2445	25.7857	25.3294	25.6248	25.3283	GBF1	+	2.55247	0.00569565	2.0041	1.41958	Q92538	Golgi-specific brefeldin A-resistance guanine nucleotide exchange factor 1
28.1265	27.9254	27.8331	27.7751	26.5821	25.7963	26.1833	25.0846	VPS16	+	3.05584	0.00419796	2.00344	1.50851	Q9H269	Vacuolar protein sorting-associated protein 16 homolog
28.6811	28.8695	29.0543	29.1936	27.3886	25.4625	26.7303	28.2074	NIFK	+	1.83418	0.00949601	2.00244	1.25905	Q9BYG3	MKI67 FHA domain-interacting nucleolar phosphoprotein
29.4621	29.2317	29.7097	29.489	28.5696	25.4485	28.062	27.8044	HARS	+	1.54161	0.0121198	2.00198	1.17795	P12081	Histidine--tRNA ligase, cytoplasmic
28.7507	28.295	28.4015	28.379	26.1353	25.534	27.7784	26.3741	TBL2	+	2.20674	0.00695477	2.00108	1.34695	Q9Y4P3	Transducin beta-like protein 2
29.6572	29.4277	30.0037	29.5841	28.6231	25.4446	28.6529	27.9542	CTPS1	+	1.39201	0.0149785	1.99946	1.13065	P17812	CTP synthase 1
26.6871	27.563	27.3686	27.3525	25.3449	25.3552	25.3962	24.8804	SHKBP1	+	3.92643	0.00325658	1.99861	1.62916	Q8TBC3	SH3KBP1-binding protein 1
31.1349	31.3119	31.702	31.3539	30.1841	26.7721	30.59	29.9642	CHD4	+	1.18711	0.0190411	1.99811	1.05939	Q14839	Chromodomain-helicase-DNA-binding protein 4
29.3972	29.1037	29.0501	29.1886	28.7348	25.3724	28.3395	26.3057	LSG1	+	1.31274	0.0159887	1.99682	1.10353	Q9H089	Large subunit GTPase 1 homolog
27.4685	27.6703	27.2518	27.6691	25.3218	25.5058	25.1381	26.1108	AURKB	+	3.85287	0.00328874	1.99574	1.6181	Q96GD4	Aurora kinase B
29.2281	28.9455	29.4404	28.9001	27.0948	26.0945	27.2018	28.1425	USP15	+	2.41466	0.00600524	1.99514	1.38794	Q9Y4E8	Ubiquitin carboxyl-terminal hydrolase 15
26.8564	27.9769	28.1773	28.2886	25.8276	24.6775	27.5734	25.2413	HSPBP1	+	1.51646	0.0126006	1.99485	1.16796	Q9NZL4	Hsp70-binding protein 1
28.8046	27.7612	29.798	28.7371	26.954	25.8347	27.2981	27.0396	HK2	+	2.03765	0.00754177	1.99366	1.30536	P52789	Hexokinase-2
29.1262	28.784	28.8583	28.7828	26.9574	25.6509	28.4039	26.5903	TBL3	+	1.86094	0.00950685	1.98722	1.2598	Q12788	Transducin beta-like protein 3
32.6238	32.7225	33.2318	32.72	31.2192	30.598	31.1391	30.4056	NOP58	+	3.74155	0.00333014	1.98402	1.59627	Q9Y2X3	Nucleolar protein 58
25.6309	26.9457	28.3816	28.1291	25.1564	25.9846	24.9752	25.0406	TMSB4X	+	1.59046	0.0119501	1.98264	1.18542	P62328	Thymosin beta-4;Hematopoietic system regulatory peptide
25.4837	28.5836	26.2044	28.6675	26.0346	24.1437	25.6744	25.1646	PDAP1	+	1.13426	0.0218699	1.98047	1.03468	Q13442	28 kDa heat- and acid-stable phosphoprotein
24.9624	28.0474	28.4428	28.504	25.8526	24.4082	25.43	26.3455	MFAP1	+	1.09414	0.0233119	1.98009	1.01907	P55081	Microfibrillar-associated protein 1
29.9751	30.2363	30.4999	30.5057	28.7772	26.2582	29.1526	29.1089	NUDC	+	1.51082	0.0133036	1.98002	1.16118	Q9Y266	Nuclear migration protein nudC
28.8244	28.672	29.131	28.7548	28.359	25.9941	28.0486	25.0616	DENND1C	+	1.30947	0.0161536	1.97972	1.09718	Q8IV53	DENN domain-containing protein 1C
28.6773	28.0868	28.3238	28.4315	28.6533	25.2822	26.0058	25.6771	TRIM22	+	1.3632	0.0157505	1.97526	1.11358	Q8IYM9	E3 ubiquitin-protein ligase TRIM22
27.8064	27.7403	27.6917	27.2393	25.9599	25.9596	24.8656	25.808	FLOT2	+	3.27861	0.00391691	1.97113	1.52426	Q14254	Flotillin-2
32.2137	32.2554	32.5248	32.0667	31.2204	29.0517	30.962	29.9468	NUP98	+	2.09255	0.00745389	1.9699	1.30764	P52948	Nuclear pore complex protein Nup98-Nup96;Nuclear pore complex protein Nup98;Nuclear pore complex protein Nup96
24.7037	28.3617	27.2943	28.6624	25.3177	24.8394	25.9064	25.0817	DDX31	+	1.10699	0.0230144	1.96926	1.02118	Q9H8H2	Probable ATP-dependent RNA helicase DDX31
38.8527	38.7032	38.48	38.7337	36.7378	36.5475	36.5875	37.0247	HNRNPA2B1	+	5.21829	0.00323562	1.96802	1.73665	P22626	Heterogeneous nuclear ribonucleoproteins A2/B1
28.0912	28.3355	29.0707	28.4094	27.9962	25.7861	25.7044	26.5637	UBA7	+	1.86042	0.00969179	1.96412	1.25035	P41226	Ubiquitin-like modifier-activating enzyme 7
25.7282	27.632	28.4499	27.7383	25.5135	25.1831	26.0835	24.9269	CLIP1	+	1.67283	0.0113615	1.96032	1.20022	P30622	CAP-Gly domain-containing linker protein 1
29.2677	29.7798	29.8613	30.0974	27.7722	26.1657	28.3507	28.8908	AKAP8L	+	1.72181	0.0107452	1.95669	1.21195	Q9ULX6	A-kinase anchor protein 8-like
26.0455	28.706	29.3625	26.3522	24.8028	26.0136	26.1162	25.7385	SYMPK	+	1.15707	0.0219117	1.9488	1.03443	Q92797	Symplekin
28.5728	28.9895	29.3824	29.2523	28.6724	25.6168	28.2166	25.9098	ADNP	+	1.28846	0.0171272	1.94535	1.07955	Q9H2P0	Activity-dependent neuroprotector homeobox protein
28.918	29.0361	29.1197	28.8188	29.1185	24.7061	29.4539	24.835	AHCYL1	+	0.727244	0.0496016	1.94483	0.842913	O43865	Putative adenosylhomocysteinase 2
30.3339	30.2891	30.7649	30.1544	29.4864	26.2279	29.2308	28.8195	RPS6	+	1.36268	0.0160038	1.94441	1.10355	P62753	40S ribosomal protein S6
32.3486	32.3516	32.014	32.1955	30.989	29.7719	30.4025	29.9754	G3BP1	+	3.34694	0.00404699	1.94273	1.51699	Q13283	Ras GTPase-activating protein-binding protein 1
27.612	27.336	27.3869	27.1638	25.5796	24.9378	25.8451	25.3674	PIBF1	+	4.01234	0.0032256	1.94223	1.60148	Q8WXW3	Progesterone-induced-blocking factor 1
33.0874	33.4293	34.0608	33.5921	31.6722	30.6925	31.8509	32.2029	TAF15	+	2.6448	0.00597071	1.93775	1.40269	Q92804	TATA-binding protein-associated factor 2N
33.1564	33.3792	33.4235	33.5614	31.8296	30.8889	31.4869	31.566	RBM4	+	3.97261	0.00331429	1.93729	1.59356	Q9BWF3	RNA-binding protein 4
25.6174	28.0745	28.7896	28.3955	26.3334	26.2185	25.046	25.5397	ZNF106	+	1.32676	0.0165259	1.93484	1.08891	Q9H2Y7	Zinc finger protein 106
29.2689	28.8587	28.5558	28.5146	28.1781	25.8295	27.3902	26.0661	DARS2	+	1.79472	0.0103983	1.93351	1.22164	Q6PI48	Aspartate--tRNA ligase, mitochondrial
25.217	28.4744	28.303	28.6718	25.5321	25.5869	26.0478	25.7665	CCNL1	+	1.23432	0.01945	1.9332	1.05744	Q9UK58	Cyclin-L1
29.0285	28.9778	28.9598	28.3355	26.0213	26.4019	28.5332	26.6219	MTHFD2	+	1.78953	0.0103197	1.93087	1.21928	P13995	Bifunctional methylenetetrahydrofolate dehydrogenase/cyclohydrolase, mitochondrial;NAD-dependent methylenetetrahydrofolate dehydrogenase;Methenyltetrahydrofolate cyclohydrolase
27.9707	28.0317	28.0358	28.2989	25.1252	26.0056	26.9163	26.5771	SCYL1	+	2.54043	0.00613472	1.92823	1.37888	Q96KG9	N-terminal kinase-like protein
29.0178	28.6857	28.6889	28.6145	28.225	25.5648	27.8683	25.6365	GRK6	+	1.44533	0.0152381	1.92808	1.12377	P43250	G protein-coupled receptor kinase 6
31.3532	31.0215	31.0072	30.7836	29.3757	29.1255	29.4905	28.466	VPS35	+	3.53149	0.00395802	1.92694	1.53236	Q96QK1	Vacuolar protein sorting-associated protein 35
28.5033	28.2937	28.243	28.6984	27.9642	25.2683	25.2079	27.5915	OASL	+	1.38359	0.0159318	1.92663	1.10437	Q15646	2-5-oligoadenylate synthase-like protein
31.7512	32.37	32.4174	32.2573	31.1588	29.9666	30.9111	29.074	LDHA	+	2.0676	0.00868134	1.92133	1.28059	P00338	L-lactate dehydrogenase A chain
25.6971	28.4225	29.0314	28.3767	26.327	25.8129	26.2224	25.4838	MMS19	+	1.33197	0.0166072	1.92039	1.086	Q96T76	MMS19 nucleotide excision repair protein homolog
31.3683	32.2403	31.7128	31.7421	30.6908	29.0697	30.0177	29.6038	EIF3C;EIF3CL	+	2.5978	0.00606266	1.92037	1.38522	Q99613;B5ME19	Eukaryotic translation initiation factor 3 subunit C;Eukaryotic translation initiation factor 3 subunit C-like protein
28.5719	25.5223	28.3415	28.0512	25.9773	25.9619	25.3313	25.54	CAMK4	+	1.41664	0.0157053	1.9191	1.11206	Q16566	Calcium/calmodulin-dependent protein kinase type IV
29.6293	29.5072	29.7682	29.5347	29.3559	25.5391	28.2977	27.5906	WAPAL	+	1.25594	0.0190742	1.914	1.059	Q7Z5K2	Wings apart-like protein homolog
28.9656	28.9046	28.7767	28.6484	29.2842	24.8984	28.8678	24.5961	CTNNBL1	+	0.747831	0.0487801	1.91222	0.847616	Q8WYA6	Beta-catenin-like protein 1
27.3756	28.4382	27.197	27.0373	24.5648	26.3427	25.2351	26.2721	FAM111A	+	1.93413	0.00979955	1.90835	1.24485	Q96PZ2	Protein FAM111A
28.4945	28.2701	27.7406	28.0078	27.9151	25.955	24.7706	26.2407	MRPL45	+	1.537	0.0140119	1.90789	1.14343	Q9BRJ2	39S ribosomal protein L45, mitochondrial
31.8318	31.6058	32.4327	31.6908	30.5177	29.5548	30.4947	29.3824	DOCK2	+	2.76417	0.0058874	1.90285	1.4046	Q92608	Dedicator of cytokinesis protein 2
28.7127	28.8541	27.8926	28.6241	26.3423	26.2349	28.4943	25.4086	NACA	+	1.4741	0.0154058	1.90084	1.12291	E9PAV3	Nascent polypeptide-associated complex subunit alpha, muscle-specific form
26.8011	27.5137	28.117	26.6517	24.6245	26.4134	26.0718	24.3717	DDX54	+	1.67498	0.0121324	1.90051	1.17809	Q8TDD1	ATP-dependent RNA helicase DDX54
29.6257	28.8719	28.8299	28.8116	28.833	25.83	28.6283	25.2481	ALDH6A1	+	1.03337	0.0285581	1.89993	0.974012	Q02252	Methylmalonate-semialdehyde dehydrogenase [acylating], mitochondrial
28.331	28.1633	27.7842	27.9541	26.4866	25.1663	26.2304	26.7499	TIMM44	+	2.68448	0.00595263	1.89987	1.38956	O43615	Mitochondrial import inner membrane translocase subunit TIM44
27.5234	27.1565	27.7782	27.5427	26.9823	24.4057	25.5431	25.4755	ZHX2	+	1.88603	0.0101818	1.89857	1.2295	Q9Y6X8	Zinc fingers and homeoboxes protein 2
28.948	28.6769	28.5503	28.6678	28.1997	25.6992	28.0736	25.2876	SRPR	+	1.30491	0.0180505	1.89576	1.06943	P08240	Signal recognition particle receptor subunit alpha
28.1442	28.469	28.2048	25.8169	26.2116	25.2386	25.4767	26.1261	UHRF1	+	1.54027	0.014498	1.89546	1.13987	Q96T88	E3 ubiquitin-protein ligase UHRF1
31.0787	30.7603	30.4704	30.5913	30.095	27.5648	29.0424	28.6208	UFL1	+	1.89633	0.0100724	1.89444	1.23018	O94874	E3 UFM1-protein ligase 1
26.3495	28.6858	29.1165	28.327	26.4064	26.205	26.1911	26.1112	KIAA1429	+	1.66172	0.0126653	1.89126	1.17108	Q69YN4	Protein virilizer homolog
29.2806	29.3414	29.2138	28.8972	25.344	25.203	29.2167	29.4067	RPL37A	+	0.802696	0.0430561	1.89063	0.870896	P61513	60S ribosomal protein L37a
28.0163	28.0266	27.7516	27.4768	25.6513	26.1531	25.6077	26.3002	BPNT1	+	3.88227	0.00393902	1.8898	1.55112	O95861	3(2),5-bisphosphate nucleotidase 1
31.7651	31.2618	31.0901	31.2129	30.5601	28.6875	29.7452	28.7911	SHMT2	+	2.17355	0.00827103	1.8865	1.28728	P34897	Serine hydroxymethyltransferase, mitochondrial
28.607	28.1977	28.1423	28.1396	27.4295	25.2519	26.0121	26.8515	METTL16	+	2.07068	0.00936842	1.88543	1.26521	Q86W50	Methyltransferase-like protein 16
29.4571	28.8785	29.1481	29.0646	28.7273	25.8047	29.1351	25.3478	GIMAP8	+	0.982504	0.0326812	1.88337	0.949311	Q8ND71	GTPase IMAP family member 8
30.4027	30.1396	30.1377	30.0705	30.5054	26.4312	26.0063	30.2823	MAP2K1	+	0.765929	0.0482083	1.88134	0.850725	Q02750	Dual specificity mitogen-activated protein kinase kinase 1
28.666	28.8111	28.7171	28.4472	28.3647	25.5147	28.5594	24.7202	LGALS9	+	0.975936	0.0331128	1.87062	0.943389	O00182	Galectin-9
34.1759	34.3593	34.3589	34.2763	32.645	31.8527	32.7848	32.4271	DDX5	+	3.94787	0.00391515	1.8652	1.54176	P17844	Probable ATP-dependent RNA helicase DDX5
28.0115	27.9473	28.4783	27.9751	27.3497	26.0998	26.2666	25.2387	TERF2	+	2.21186	0.00843874	1.86438	1.28462	Q15554	Telomeric repeat-binding factor 2
27.5918	28.7571	28.3615	25.8903	25.3853	25.3167	26.52	25.9428	GOLPH3	+	1.43701	0.0160225	1.85899	1.09754	Q9H4A6	Golgi phosphoprotein 3
27.1329	27.796	28.0096	27.4675	25.2293	26.4114	26.1946	25.1355	NVL	+	2.56779	0.00697229	1.85881	1.34776	O15381	Nuclear valosin-containing protein-like
28.9523	29.1899	29.1871	28.8094	28.9228	25.5501	28.6886	25.5471	APOL3	+	1.01216	0.0315559	1.85752	0.954489	O95236	Apolipoprotein L3
27.9937	27.7009	28.9668	28.4805	26.8943	26.491	25.471	26.8642	PPP6R3	+	2.28281	0.00812766	1.85538	1.29416	Q5H9R7	Serine/threonine-protein phosphatase 6 regulatory subunit 3
30.1444	29.9947	30.0101	29.5513	28.9892	25.4713	28.8454	28.9758	TNFAIP3	+	1.10389	0.026902	1.85471	0.988367	P21580	Tumor necrosis factor alpha-induced protein 3;A20p50;A20p37
28.987	28.4831	28.6126	28.1055	27.6413	25.6885	27.7186	25.7239	RRM1	+	1.67457	0.0134211	1.85399	1.15995	P23921	Ribonucleoside-diphosphate reductase large subunit
26.4046	27.7757	28.8357	27.0602	24.8514	25.7985	26.448	25.5675	ASCC3	+	1.62377	0.0138504	1.85272	1.14644	Q8N3C0	Activating signal cointegrator 1 complex subunit 3
29.1201	28.38	28.1987	27.503	27.9017	24.697	27.5722	25.6334	ADSL	+	1.1581	0.0249172	1.84938	1.00609	P30566	Adenylosuccinate lyase
28.3445	28.5485	25.4135	28.304	26.0823	25.5234	26.6769	24.9374	RBM47	+	1.16017	0.0249254	1.84763	1.00629	A0AV96	RNA-binding protein 47
29.4283	29.2169	29.19	29.2154	28.8132	25.9169	27.9297	27.0038	LIG3	+	1.59728	0.0145627	1.84674	1.13726	P49916	DNA ligase 3
27.7869	27.8808	28.1194	27.7725	27.4229	26.5731	25.2788	24.898	ANKLE2	+	1.69612	0.0130935	1.84669	1.16248	Q86XL3	Ankyrin repeat and LEM domain-containing protein 2
29.5842	29.6282	29.6372	29.5275	28.1799	25.9533	29.1381	27.7269	EIF2A	+	1.48531	0.0157154	1.84472	1.10623	Q9BY44	Eukaryotic translation initiation factor 2A;Eukaryotic translation initiation factor 2A, N-terminally processed
32.4537	32.5311	33.0503	32.3126	30.3453	31.3223	30.9404	30.3724	RPL4	+	3.17905	0.00545604	1.8418	1.4323	P36578	60S ribosomal protein L4
29.6432	29.8757	29.5985	29.8103	28.4603	24.737	29.4864	28.8784	LGALS3	+	0.862349	0.0403175	1.84141	0.887803	P17931	Galectin-3
28.4337	28.9607	24.9577	27.8545	25.4466	26.0015	26.2441	25.1489	PDIA4	+	1.0245	0.0315051	1.84137	0.954985	P13667	Protein disulfide-isomerase A4
27.5249	28.0934	27.7892	27.4792	26.2721	25.329	25.3288	26.5915	ZNF451	+	2.69355	0.0068046	1.84131	1.35944	Q9Y4E5	Zinc finger protein 451
29.6519	29.0543	29.8157	29.0128	28.8072	25.0461	28.7806	27.5488	GPD2	+	1.0503	0.0301507	1.83802	0.963889	P43304	Glycerol-3-phosphate dehydrogenase, mitochondrial
36.6235	36.168	35.9657	36.165	34.202	34.3764	34.5812	34.4195	HNRNPD	+	4.58617	0.00372283	1.83578	1.58313	Q14103	Heterogeneous nuclear ribonucleoprotein D0
28.055	26.3806	28.558	28.2079	25.8873	25.9948	25.2642	26.7143	CPPED1	+	1.74546	0.0126264	1.8352	1.16994	Q9BRF8	Serine/threonine-protein phosphatase CPPED1
37.6247	37.4443	37.264	37.5356	35.8504	35.4105	35.608	35.6836	HNRNPH1	+	5.31035	0.00327273	1.82902	1.6339	P31943	Heterogeneous nuclear ribonucleoprotein H;Heterogeneous nuclear ribonucleoprotein H, N-terminally processed
28.7162	28.6591	28.4768	28.2819	28.0714	25.4888	27.8334	25.4412	WDR3	+	1.33933	0.0194897	1.8248	1.05698	Q9UNX4	WD repeat-containing protein 3
27.6966	25.6565	27.8545	27.5251	25.8249	24.9112	26.125	24.5727	SPCS2	+	1.55753	0.0155988	1.82477	1.1185	Q15005	Signal peptidase complex subunit 2
28.7202	25.5495	27.9335	28.0764	25.5045	25.6782	26.3755	25.4435	RPL32	+	1.33362	0.0197799	1.81949	1.05347	P62910	60S ribosomal protein L32
28.7621	28.2589	28.2785	27.9441	27.2166	26.4125	25.7249	26.6236	MRPS27	+	2.68488	0.00698747	1.8165	1.34449	Q92552	28S ribosomal protein S27, mitochondrial
28.739	28.6328	28.9956	28.9171	24.6091	25.6507	28.9414	28.8176	VAPB	+	0.818785	0.0450563	1.8164	0.862292	O95292	Vesicle-associated membrane protein-associated protein B/C
33.2271	33.0379	32.7361	33.0198	32.4004	29.3434	31.5925	31.4236	SYNE1	+	1.47973	0.0162123	1.81521	1.09402	Q8NF91	Nesprin-1
24.825	28.2557	25.0619	28.9001	25.5129	23.9251	25.6496	24.6971	CD27	+	0.796054	0.0479388	1.8145	0.851255	P26842	CD27 antigen
27.3614	27.2477	27.107	27.1004	25.9294	25.0267	25.8513	24.7519	NOL10	+	3.02345	0.00591557	1.81432	1.39418	Q9BSC4	Nucleolar protein 10
25.6499	29.0119	26.7525	28.953	25.1984	26.229	26.1233	25.5781	SSR1	+	1.08506	0.0292632	1.80963	0.968699	P43307	Translocon-associated protein subunit alpha
31.5806	31.3261	31.5338	31.2369	30.422	29.0068	30.1128	28.9015	VAV1	+	2.4304	0.00799524	1.80862	1.29779	P15498	Proto-oncogene vav
30.6665	30.2629	30.6414	30.6486	29.1718	27.8576	29.3503	28.6201	NPEPPS	+	2.68092	0.00697157	1.8049	1.3375	P55786	Puromycin-sensitive aminopeptidase
29.7532	29.6588	30.8827	30.1546	28.8323	26.5724	29.0872	28.7826	PAICS	+	1.48639	0.01661	1.79368	1.08796	P22234	Multifunctional protein ADE2;Phosphoribosylaminoimidazole-succinocarboxamide synthase;Phosphoribosylaminoimidazole carboxylase
27.5574	28.1585	27.9412	27.9876	25.5409	25.5971	25.323	28.012	MRPL46	+	1.49087	0.0165106	1.79292	1.08888	Q9H2W6	39S ribosomal protein L46, mitochondrial
28.6636	28.5024	28.2887	28.1985	27.4308	25.5759	28.1436	25.3362	NUDCD1	+	1.37112	0.0196092	1.79171	1.05508	Q96RS6	NudC domain-containing protein 1
28.6255	28.5881	28.8861	28.34	28.3265	25.1702	28.3923	25.3873	RAB3GAP2	+	1.03147	0.0330712	1.79088	0.943822	Q9H2M9	Rab3 GTPase-activating protein non-catalytic subunit
27.559	27.4048	27.6316	26.9111	25.2151	25.3392	25.8349	25.9553	MAP7D3	+	3.48789	0.00528907	1.7905	1.43967	Q8IWC1	MAP7 domain-containing protein 3
26.946	27.4703	27.3146	25.8405	25.2826	25.4164	24.485	25.2256	PNO1	+	2.26011	0.00948519	1.79047	1.25808	Q9NRX1	RNA-binding protein PNO1
28.0808	27.8646	27.66	28.0838	27.2438	25.6724	25.5961	26.0264	SUZ12	+	2.40047	0.00865505	1.7876	1.28176	Q15022	Polycomb protein SUZ12
28.5534	28.6264	28.6321	27.8064	29.4009	24.5949	26.5658	25.9182	TNFRSF1B	+	0.870096	0.0417724	1.78465	0.87774	P20333	Tumor necrosis factor receptor superfamily member 1B;Tumor necrosis factor receptor superfamily member 1b, membrane form;Tumor necrosis factor-binding protein 2
32.9484	32.7899	32.7854	32.5755	31.5563	30.4314	31.5186	30.4629	UPF1	+	2.81995	0.00694605	1.78251	1.34626	Q92900	Regulator of nonsense transcripts 1
31.3788	31.1155	31.4203	30.9042	30.7524	26.5013	30.293	30.1532	SUN2	+	0.912092	0.039866	1.77972	0.894194	Q9UH99	SUN domain-containing protein 2
26.0605	25.7297	28.2149	28.3767	25.4015	25.0653	25.2581	25.5426	TUBA1C	+	1.34675	0.0210438	1.77863	1.04348	Q9BQE3	Tubulin alpha-1C chain
28.1216	25.668	28.1502	27.8572	27.3156	24.8686	25.1095	25.4027	WRNIP1	+	1.13723	0.0281576	1.77512	0.97671	Q96S55	ATPase WRNIP1
27.5014	27.4817	27.6451	25.9278	25.2601	25.6313	24.9356	25.6326	FLAD1	+	2.16914	0.0099758	1.7741	1.2331	Q8NFF5	FAD synthase;Molybdenum cofactor biosynthesis protein-like region;FAD synthase region
28.7363	28.4327	28.6479	29.5605	26.2993	26.6774	26.0668	29.2412	FTL	+	1.20739	0.0259303	1.77316	0.999159	P02792	Ferritin light chain
27.539	26.2724	27.4234	27.8647	26.0925	25.8523	25.5268	24.538	SPTY2D1	+	1.96502	0.0116562	1.77251	1.19201	Q68D10	Protein SPT2 homolog
33.1202	33.2301	33.9847	33.5503	31.7529	30.9629	32.0199	32.0622	ACTN4	+	2.83258	0.00692671	1.77186	1.34202	O43707	Alpha-actinin-4
24.5178	28.4305	28.6417	28.9905	25.9871	25.2352	26.221	26.0523	MRPL28	+	0.825766	0.0466173	1.77125	0.855116	Q13084	39S ribosomal protein L28, mitochondrial
27.0696	27.8057	30.2914	25.6182	25.9256	25.4758	26.468	25.837	GCN1L1	+	0.897248	0.0406249	1.76966	0.885528	Q92616	Translational activator GCN1
27.329	28.1535	27.8107	27.9445	25.9777	26.3122	25.7567	26.1132	RRP15	+	3.81294	0.00478652	1.7695	1.46197	Q9Y3B9	RRP15-like protein
29.9855	30.3983	30.7878	30.004	29.6141	25.9687	29.3718	29.1436	NUP85	+	1.04306	0.0332201	1.7693	0.942026	Q9BW27	Nuclear pore complex protein Nup85
28.6628	28.8909	29.1771	29.0799	28.5782	26.1614	28.8237	25.1758	WDR26	+	1.00401	0.0354795	1.76793	0.927217	Q9H7D7	WD repeat-containing protein 26
25.9922	27.6598	27.4501	27.0293	25.0601	25.5054	25.5978	24.8985	TOR4A	+	2.30958	0.00944218	1.76743	1.25552	Q9NXH8	Torsin-4A
29.6717	30.2125	30.1567	30.2271	29.3145	25.1025	29.3785	29.4081	DNAJC9	+	0.819963	0.0479331	1.76607	0.851312	Q8WXX5	DnaJ homolog subfamily C member 9
27.4429	27.947	28.4211	28.0205	27.8198	25.8604	25.7554	25.3474	JUNB	+	1.61816	0.0157672	1.76214	1.10973	P17275	Transcription factor jun-B
27.6824	27.4453	27.2625	27.4247	25.7134	25.3226	26.029	25.7035	PUS7	+	4.34869	0.00419186	1.76161	1.50769	Q96PZ0	Pseudouridylate synthase 7 homolog
27.4346	26.0313	28.2865	26.7266	24.8126	25.1391	26.2462	25.2456	DNPEP	+	1.6571	0.0155688	1.7589	1.11785	Q9ULA0	Aspartyl aminopeptidase
27.7853	27.6646	27.6672	27.0197	27.2783	25.5852	24.6441	25.6089	NOC4L	+	1.64945	0.0157656	1.75508	1.11447	Q9BVI4	Nucleolar complex protein 4 homolog
31.3762	31.2565	31.1621	31.1705	30.1703	28.1883	30.112	29.4755	NARS	+	2.04165	0.0113495	1.75478	1.19932	O43776	Asparagine--tRNA ligase, cytoplasmic
27.1176	27.4636	27.3684	27.568	25.2735	25.8547	25.3526	26.0178	USP16	+	3.82697	0.00483124	1.75476	1.45333	Q9Y5T5	Ubiquitin carboxyl-terminal hydrolase 16
31.058	31.0861	31.0983	31.1752	30.8224	29.6277	30.647	26.3061	PDIA6	+	0.836966	0.0465381	1.75359	0.85591	Q15084	Protein disulfide-isomerase A6
29.8717	29.2636	29.9991	29.5194	28.4743	26.0643	28.4901	28.6181	TXLNA	+	1.47277	0.0180812	1.75179	1.06882	P40222	Alpha-taxilin
31.6343	31.7448	32.1606	31.7894	31.0913	28.7297	30.6918	29.8105	NOP56	+	1.76693	0.0143858	1.75146	1.14017	O00567	Nucleolar protein 56
25.9395	27.6741	28.2894	27.2493	24.4556	26.5593	25.6114	25.5254	PPAN-P2RY11;PPAN	+	1.42612	0.0196085	1.75017	1.05573	A0A0B4J1V8;Q9NQ55	Suppressor of SWI4 1 homolog
28.8219	28.2952	28.6798	28.5839	28.1928	25.98	28.5876	24.6281	CUL3	+	0.946488	0.0395202	1.74808	0.899814	Q13618	Cullin-3
29.6242	29.2452	29.5184	29.1307	29.1976	26.376	26.4207	28.5469	STXBP2	+	1.25645	0.0251195	1.74432	1.00507	Q15833	Syntaxin-binding protein 2
25.0088	28.1081	28.0354	28.7867	25.141	25.7731	25.841	26.2113	ICE1	+	1.03464	0.0348235	1.7432	0.931554	Q9Y2F5	Little elongation complex subunit 1
27.5382	27.6244	27.7115	25.2577	24.696	25.5003	25.6175	25.3451	PSMD6	+	1.49391	0.0179946	1.74319	1.07113	Q15008	26S proteasome non-ATPase regulatory subunit 6
27.1849	26.8992	27.9976	26.7265	24.9382	26.0303	24.4601	26.4179	ZC3H12D	+	1.75146	0.0149305	1.74038	1.13201	A2A288	Probable ribonuclease ZC3H12D
27.8212	27.2447	27.5309	25.6163	25.311	25.2557	25.7707	24.919	TBC1D31	+	1.79737	0.0142121	1.73919	1.14166	Q96DN5	TBC1 domain family member 31
27.3517	27.0887	27.1572	27.2851	25.3969	26.1176	25.6298	24.7964	AARS2	+	3.08377	0.00698856	1.7355	1.35505	Q5JTZ9	Alanine--tRNA ligase, mitochondrial
28.4669	28.3583	28.3199	28.4244	26.1404	25.0497	26.5152	28.9406	TRAFD1	+	1.09856	0.0325728	1.73093	0.95028	O14545	TRAF-type zinc finger domain-containing protein 1
27.5825	27.6841	27.9853	27.8941	28.0392	25.783	25.0301	25.3787	ITSN2	+	1.34735	0.0225526	1.72874	1.02628	Q9NZM3	Intersectin-2
27.5939	27.4017	27.5716	27.4223	25.3515	26.5446	25.929	25.2497	FAM103A1	+	2.90261	0.00699878	1.72868	1.32683	Q9BTL3	RNMT-activating mini protein
25.7438	28.1397	28.1599	27.7009	25.6906	27.0581	24.9417	25.1446	NOL9	+	1.22286	0.0268716	1.72727	0.989195	Q5SY16	Polynucleotide 5-hydroxyl-kinase NOL9
27.5824	27.2822	27.2424	27.7797	24.2219	26.0659	26.2318	26.466	HMMR	+	1.75947	0.015115	1.72525	1.12736	O75330	Hyaluronan mediated motility receptor
27.9612	27.8847	27.693	28.1242	25.721	25.4558	28.4612	25.126	UBA3	+	1.17527	0.0286117	1.72476	0.973527	Q8TBC4	NEDD8-activating enzyme E1 catalytic subunit
27.9494	27.8457	28.4441	25.4439	25.5461	26.6104	25.3086	25.3208	PLAA	+	1.23254	0.0267104	1.72428	0.991172	Q9Y263	Phospholipase A-2-activating protein
27.3881	27.6258	28.0777	27.6699	26.895	24.6618	26.5785	25.7318	TMX4	+	1.79417	0.0148465	1.72359	1.13423	Q9H1E5	Thioredoxin-related transmembrane protein 4
27.6699	27.9442	28.0875	27.9897	27.6089	25.9305	25.1263	26.1363	TACC1	+	1.77357	0.0149492	1.7223	1.12919	O75410	Transforming acidic coiled-coil-containing protein 1
27.6678	27.8104	28.8777	27.7872	26.3516	26.1914	26.475	26.2386	MVP	+	2.99634	0.00693727	1.72159	1.33521	Q14764	Major vault protein
27.8543	27.5719	27.7879	27.9176	27.1116	25.9006	25.1921	26.0624	USP48	+	2.27173	0.0104096	1.71628	1.22301	Q86UV5	Ubiquitin carboxyl-terminal hydrolase 48
25.0411	27.987	28.327	28.4793	24.8782	26.8453	25.7247	25.5285	WIPF1	+	0.964829	0.0396015	1.71441	0.897778	O43516	WAS/WASL-interacting protein family member 1
26.4678	28.5639	29.3082	26.2199	25.5011	27.0684	25.703	25.4323	IRF2BP2	+	1.03451	0.0363642	1.71374	0.923026	Q7Z5L9	Interferon regulatory factor 2-binding protein 2
28.1727	27.5321	28.0298	27.807	26.0377	25.6786	28.2803	24.6997	SLK	+	1.16832	0.0296274	1.71131	0.967035	Q9H2G2	STE20-like serine/threonine-protein kinase
27.5643	27.7158	28.1733	28.2514	27.5743	24.6601	26.7314	25.9008	CD2AP	+	1.42321	0.0214321	1.70956	1.04005	Q9Y5K6	CD2-associated protein
33.8331	33.8346	33.7735	34.1487	32.1895	31.849	32.3065	32.4122	SRSF1	+	4.58053	0.00437303	1.70819	1.48689	Q07955	Serine/arginine-rich splicing factor 1
29.101	28.1604	28.8008	29.5509	29.6536	25.9617	27.823	25.3592	CYBB	+	0.841453	0.0490034	1.70386	0.845791	P04839	Cytochrome b-245 heavy chain
27.9606	28.0114	27.3843	27.6141	26.7669	25.8183	26.215	25.3556	ZFP36L2	+	2.65163	0.00883237	1.70363	1.27678	P47974	Zinc finger protein 36, C3H1 type-like 2
28.5483	28.3423	28.7875	28.1704	26.1227	26.2501	28.6955	25.9659	PLEKHA2	+	1.37574	0.0227338	1.70358	1.02514	Q9HB19	Pleckstrin homology domain-containing family A member 2
29.6971	29.832	29.8928	29.8591	29.2148	25.4785	28.9697	28.8091	LMAN1	+	0.988315	0.0388357	1.7022	0.903108	P49257	Protein ERGIC-53
29.058	29.0219	29.2535	28.9986	28.6368	26.2422	28.2683	26.3765	DDX58	+	1.45844	0.0207901	1.70208	1.04644	O95786	Probable ATP-dependent RNA helicase DDX58
28.5846	28.5237	25.5778	27.9183	25.6665	26.4693	25.9121	25.7584	NGDN	+	1.23109	0.0275142	1.6995	0.9825	Q8NEJ9	Neuroguidin
29.7257	29.6381	29.7105	29.9083	29.7314	26.6517	29.1169	26.6868	RPL30	+	1.0972	0.0334411	1.69897	0.940117	P62888	60S ribosomal protein L30
26.4621	27.3699	29.5617	25.1128	24.5837	25.6882	25.7299	25.7125	MOV10	+	0.877252	0.045549	1.69801	0.859173	Q9HCE1	Putative helicase MOV-10
30.5714	30.3862	30.7781	30.6171	29.9629	26.2492	29.781	29.57	SIN3A	+	0.981113	0.0395591	1.69741	0.899121	Q96ST3	Paired amphipathic helix protein Sin3a
32.2552	32.4038	32.7065	32.1795	31.6428	29.4488	31.1167	30.5574	SNRNP200	+	1.89288	0.0140754	1.69482	1.14208	O75643	U5 small nuclear ribonucleoprotein 200 kDa helicase
32.5852	32.3381	32.5563	31.7131	30.6675	30.7686	30.6742	30.3201	ACADVL	+	3.53698	0.00615065	1.69053	1.3796	P49748	Very long-chain specific acyl-CoA dehydrogenase, mitochondrial
29.8991	30.7429	30.0337	30.2256	29.4898	28.9957	25.6436	30.016	CD5	+	0.843476	0.0496357	1.68904	0.842972	P06127	T-cell surface glycoprotein CD5
29.7165	29.9101	30.1484	29.7987	28.9077	27.7047	28.6668	27.541	NOP2	+	2.50915	0.00978275	1.6884	1.24696	P46087	Probable 28S rRNA (cytosine(4447)-C(5))-methyltransferase
27.7581	29.4196	25.2804	26.7128	25.9473	25.2601	25.1702	26.0411	LSM8	+	0.95806	0.0404049	1.68803	0.887975	O95777	U6 snRNA-associated Sm-like protein LSm8
28.7455	28.8483	29.1468	28.6063	27.9438	26.1444	28.1868	26.328	AP1B1	+	1.67527	0.016234	1.68596	1.09202	Q10567	AP-1 complex subunit beta-1
34.4055	33.9281	34.0118	34.2733	32.9021	30.6761	33.1945	33.1028	SSB	+	1.48307	0.0208085	1.68579	1.04647	P05455	Lupus La protein
25.7766	28.3493	26.0839	28.5297	25.2795	24.874	25.71	26.1338	ETV6	+	1.13574	0.0326231	1.68553	0.948482	P41212	Transcription factor ETV6
28.0868	27.8949	27.515	27.3423	25.4195	26.6125	25.8035	26.2713	UTP6	+	2.77404	0.0086752	1.68304	1.28246	Q9NYH9	U3 small nucleolar RNA-associated protein 6 homolog
34.6157	34.6254	34.5357	34.4844	32.9503	32.7473	33.0639	32.7684	PABPC1;PABPC3	+	6.0333	0.00394504	1.68283	1.55406	P11940;Q9H361	Polyadenylate-binding protein 1;Polyadenylate-binding protein 3
28.2742	24.6496	28.7664	28.5908	25.5819	25.8669	26.253	25.8571	KRI1	+	0.853762	0.0490902	1.68054	0.845112	Q8N9T8	Protein KRI1 homolog
27.8184	27.7464	27.2299	27.584	26.1026	25.6232	25.2456	26.6887	APOBR	+	2.5953	0.00947964	1.67961	1.25505	Q0VD83	Apolipoprotein B receptor
34.7827	34.5286	34.3788	34.5387	33.0043	32.6548	32.8634	32.9891	HNRNPA0	+	5.16155	0.00421418	1.6793	1.50442	Q13151	Heterogeneous nuclear ribonucleoprotein A0
27.6512	27.6095	27.4088	27.5393	25.741	26.7116	25.0199	26.0275	AP3M1	+	2.49345	0.00994235	1.67719	1.23845	Q9Y2T2	AP-3 complex subunit mu-1
32.2607	32.202	32.4034	32.3735	30.8501	30.3794	30.5271	30.7784	XRN2	+	5.09192	0.00439827	1.67616	1.49757	Q9H0D6	5-3 exoribonuclease 2
27.4896	27.9575	27.7309	27.994	26.3836	26.6231	25.5853	25.8892	CASP8AP2	+	3.15627	0.00696476	1.67269	1.3252	Q9UKL3	CASP8-associated protein 2
30.5544	30.4777	30.3722	30.5108	29.2832	28.2419	29.4755	28.2293	LRRC47	+	2.60711	0.00959096	1.6713	1.25212	Q8N1G4	Leucine-rich repeat-containing protein 47
26.1568	27.4257	27.762	27.6612	26.3608	25.4898	25.5795	24.8922	GTF3C1	+	1.88746	0.0149638	1.67083	1.13006	Q12789	General transcription factor 3C polypeptide 1
26.1714	28.5416	29.0368	27.66	25.7183	26.7398	26.3647	25.9065	SLC25A5	+	1.32952	0.0258967	1.67016	1.0005	P05141	ADP/ATP translocase 2;ADP/ATP translocase 2, N-terminally processed
26.0091	27.6999	27.0715	27.4734	25.4819	25.8418	25.2319	25.0183	CWC25	+	2.16239	0.0121449	1.66998	1.18071	Q9NXE8	Pre-mRNA-splicing factor CWC25 homolog
29.6364	29.5644	29.1156	29.382	28.4782	26.3878	27.9773	28.1887	EIF2S3;EIF2S3L	+	1.8683	0.0152529	1.66661	1.12433	P41091;Q2VIR3	Eukaryotic translation initiation factor 2 subunit 3;Putative eukaryotic translation initiation factor 2 subunit 3-like protein
28.1191	27.9308	28.2475	27.7565	27.3534	25.0524	27.6077	25.3748	KPNA1	+	1.32814	0.0260149	1.66642	0.998783	P52294	Importin subunit alpha-5;Importin subunit alpha-5, N-terminally processed
27.6909	25.7975	28.0997	27.9911	25.6568	25.5423	25.1824	26.5327	FAM50A	+	1.46513	0.021851	1.66629	1.03447	Q14320	Protein FAM50A
30.9299	30.9826	31.2521	30.6483	29.9973	28.693	29.7103	28.7603	DOCK11	+	2.48144	0.0101707	1.66305	1.22891	Q5JSL3	Dedicator of cytokinesis protein 11
28.2086	30.0046	30.0467	30.5038	29.1314	26.0181	28.4171	28.5476	IGF2R	+	1.00139	0.0396698	1.6624	0.896421	P11717	Cation-independent mannose-6-phosphate receptor
30.8389	30.6474	30.6381	30.4551	30.2265	28.1062	28.9614	28.6386	EIF4G2	+	1.96249	0.0144	1.6617	1.14037	P78344	Eukaryotic translation initiation factor 4 gamma 2
27.6882	25.7741	28.4774	28.5171	26.5506	25.5407	26.0496	25.6746	ECM29	+	1.29574	0.0270016	1.66031	0.987676	Q5VYK3	Proteasome-associated protein ECM29 homolog
27.6145	26.0146	27.5537	27.6527	25.7121	25.9178	25.3097	25.263	VPS18	+	2.08041	0.0133698	1.65821	1.16041	Q9P253	Vacuolar protein sorting-associated protein 18 homolog
28.9343	28.4194	28.4272	28.3967	25.9375	26.3121	25.7674	29.5378	GALM	+	0.937928	0.0428421	1.65571	0.871519	Q96C23	Aldose 1-epimerase
31.7551	31.5576	31.7948	31.8142	30.4743	30.6068	30.597	28.6295	BUB3	+	1.83632	0.0156902	1.65353	1.112	O43684	Mitotic checkpoint protein BUB3
27.7603	27.3116	28.5231	27.1916	25.2999	25.8973	26.2693	26.7246	TYMS	+	2.08223	0.0135629	1.64886	1.15615	P04818	Thymidylate synthase
30.4117	30.1299	30.2911	29.8433	29.438	26.7004	29.8805	28.0629	SMARCA5	+	1.18905	0.0318242	1.64852	0.952897	O60264	SWI/SNF-related matrix-associated actin-dependent regulator of chromatin subfamily A member 5
31.0852	30.7866	30.7994	30.8369	30.5873	26.6259	30.3437	29.3616	TARS	+	0.919841	0.0450881	1.64739	0.862443	P26639	Threonine--tRNA ligase, cytoplasmic
30.8683	30.8159	30.9773	30.7522	29.7885	27.7872	29.8842	29.3642	POLR2B	+	1.82371	0.0157303	1.64739	1.1067	P30876	DNA-directed RNA polymerase II subunit RPB2
29.4163	29.7151	29.3855	29.7023	29.0939	27.9204	29.0675	25.5527	PHGDH	+	1.01513	0.0397279	1.64617	0.896442	O43175	D-3-phosphoglycerate dehydrogenase
27.8941	28.2824	27.698	27.9176	27.2666	25.8311	25.977	26.1359	SLFN11	+	2.4832	0.010342	1.6454	1.21951	Q7Z7L1	Schlafen family member 11
25.0314	27.7294	28.4287	27.5881	26.0744	24.8579	26.0434	25.2235	XPOT	+	1.06237	0.0380417	1.6446	0.911899	O43592	Exportin-T
25.5806	28.2992	27.826	25.624	25.5643	25.8121	24.1293	25.2519	VLDLR	+	1.0553	0.0382467	1.64304	0.90908	P98155	Very low-density lipoprotein receptor
29.5956	29.3785	29.3912	29.5212	28.6493	25.6046	28.9288	28.143	RFC3	+	1.12636	0.0349138	1.64021	0.931047	P40938	Replication factor C subunit 3
27.1718	27.001	27.8991	26.17	25.4707	25.1786	25.005	26.0295	WDR48	+	2.09961	0.0135493	1.63951	1.15459	Q8TAF3	WD repeat-containing protein 48
29.4788	29.3292	29.9989	29.5813	29.1404	25.6599	28.5683	28.4719	CLINT1	+	1.07143	0.0380089	1.63693	0.912501	Q14677	Clathrin interactor 1
27.6509	27.9574	28.0989	25.7384	25.1256	26.3484	25.9237	25.5049	AURKA	+	1.44034	0.0235169	1.63577	1.01654	O14965	Aurora kinase A
30.0772	29.8631	29.786	29.8034	29.6853	25.5581	29.1882	28.5647	PDE12	+	0.889567	0.0489813	1.6334	0.847092	Q6L8Q7	2,5-phosphodiesterase 12
26.3829	28.5225	25.5047	28.9386	25.5093	24.9186	26.0454	26.3584	MRC1	+	0.936183	0.0448751	1.62927	0.863496	P22897	Macrophage mannose receptor 1
32.3993	32.0102	32.4551	32.2546	31.5103	30.1654	30.9915	29.9379	MTHFD1	+	2.29562	0.0121701	1.62854	1.1816	P11586	C-1-tetrahydrofolate synthase, cytoplasmic;Methylenetetrahydrofolate dehydrogenase;Methenyltetrahydrofolate cyclohydrolase;Formyltetrahydrofolate synthetase;C-1-tetrahydrofolate synthase, cytoplasmic, N-terminally processed
26.0499	28.1707	27.8005	28.0721	26.5352	25.8287	25.5194	25.7173	MICAL1	+	1.60966	0.0201453	1.62316	1.05108	Q8TDZ2	Protein-methionine sulfoxide oxidase MICAL1
26.695	27.2934	28.084	27.0562	24.7349	25.3461	26.3473	26.216	DCTN2	+	1.82332	0.0161905	1.62105	1.09467	Q13561	Dynactin subunit 2
31.4197	31.488	31.6826	31.4654	30.7757	29.0033	30.5091	29.2934	FLII	+	1.97415	0.015423	1.61853	1.122	Q13045	Protein flightless-1 homolog
31.842	31.9744	32.2501	31.9628	30.8611	30.0303	30.8586	29.8148	RASAL3	+	2.86915	0.00943148	1.61613	1.25534	Q86YV0	RAS protein activator like-3
25.5922	28.0578	28.0177	26.6836	25.7169	24.9052	25.6251	25.6474	DHX57	+	1.38825	0.0264494	1.61419	0.995251	Q6P158	Putative ATP-dependent RNA helicase DHX57
29.1761	29.2451	29.3243	28.4543	28.1072	26.1855	29.1849	26.2902	HSD17B4	+	1.10945	0.0374529	1.60797	0.915378	P51659	Peroxisomal multifunctional enzyme type 2;(3R)-hydroxyacyl-CoA dehydrogenase;Enoyl-CoA hydratase 2
28.027	28.3889	28.5207	28.5781	27.6225	26.3401	27.9956	25.1362	GNL1	+	1.28674	0.0298857	1.60504	0.965438	P36915	Guanine nucleotide-binding protein-like 1
28.1147	28.5468	29.1068	27.268	25.9224	26.7728	28.4781	25.4645	GAK	+	1.08243	0.038712	1.59962	0.904266	O14976	Cyclin-G-associated kinase
28.2559	28.0855	28.1116	27.9338	27.4871	25.5592	27.5544	25.405	RNGTT	+	1.44271	0.0257748	1.5953	1.00133	O60942	mRNA-capping enzyme;Polynucleotide 5-triphosphatase;mRNA guanylyltransferase
29.358	29.086	29.3596	28.5042	27.7759	25.8142	28.5305	27.8091	CDC5L	+	1.38284	0.0270138	1.59451	0.986389	Q99459	Cell division cycle 5-like protein
35.7905	35.7748	36.0197	35.7536	34.3061	34.2614	34.2593	34.1567	DDX17	+	6.33028	0.00436676	1.58878	1.48524	Q92841	Probable ATP-dependent RNA helicase DDX17
30.3054	30.192	30.5272	30.2429	28.576	28.7326	29.4372	28.1667	EML4	+	2.93104	0.00977181	1.58873	1.24621	Q9HC35	Echinoderm microtubule-associated protein-like 4
27.9086	25.6821	28.6554	26.7179	25.4173	26.307	24.5118	26.4044	DOCK9	+	1.03399	0.041018	1.58085	0.882879	Q9BZ29	Dedicator of cytokinesis protein 9
28.2431	28.9442	29.1968	29.1193	28.1524	25.8428	27.4274	27.7609	FTO	+	1.54418	0.0234213	1.57997	1.01854	Q9C0B1	Alpha-ketoglutarate-dependent dioxygenase FTO
27.7216	27.7334	28.2274	25.8227	26.3143	25.5011	25.1881	26.1985	TMEM173	+	1.41469	0.027013	1.57576	0.98692	Q86WV6	Stimulator of interferon genes protein
27.4799	27.5473	25.2356	27.3909	24.9731	25.6766	25.7321	24.9852	ARL8B	+	1.40683	0.0274643	1.57168	0.983431	Q9NVJ2	ADP-ribosylation factor-like protein 8B
27.3613	27.0534	27.4244	26.2062	26.4806	25.3724	24.6929	25.2136	HAUS3	+	1.81216	0.0180668	1.57145	1.06972	Q68CZ6	HAUS augmin-like complex subunit 3
27.6281	27.8594	27.4532	28.09	27.7029	25.6141	25.6977	25.7306	SIGIRR	+	1.61659	0.0221393	1.57136	1.03058	Q6IA17	Single Ig IL-1-related receptor
25.603	27.6755	28.2604	28.3247	27.2786	24.7699	25.67	25.864	MPG	+	0.979705	0.0450316	1.57025	0.861663	P29372	DNA-3-methyladenine glycosylase
28.1209	27.5144	28.1718	26.2095	25.8865	25.3719	25.4465	27.039	TYK2	+	1.40596	0.0275182	1.56817	0.981847	P29597	Non-receptor tyrosine-protein kinase TYK2
28.3801	28.5113	28.6146	28.4475	27.8884	25.7604	28.0631	25.9689	NACC1	+	1.36396	0.0288377	1.56816	0.971603	Q96RE7	Nucleus accumbens-associated protein 1
25.5707	26.6737	27.9683	28.6196	26.2008	26.2529	25.3126	24.8035	MYOF	+	1.06127	0.040522	1.56564	0.886748	Q9NZM1	Myoferlin
27.9427	27.8803	28.1404	28.4462	28.2193	26.2621	25.7647	25.9049	C4orf27	+	1.43618	0.0269796	1.56466	0.987639	Q9NWY4	UPF0609 protein C4orf27
26.0367	27.8361	27.4361	27.3917	25.7729	26.4003	25.793	24.4856	MLLT4	+	1.49335	0.0259236	1.56221	0.999822	P55196	Afadin
32.9888	32.3684	32.5064	32.5068	31.6978	30.8506	30.6294	30.9501	FBL	+	2.94111	0.0100921	1.56064	1.23002	P22087	rRNA 2-O-methyltransferase fibrillarin
26.0342	26.1399	27.9142	27.7401	25.4128	25.063	25.531	25.5942	DCTPP1	+	1.62343	0.0226507	1.55687	1.02575	Q9H773	dCTP pyrophosphatase 1
29.5153	29.2745	29.335	29.3401	28.5802	25.81	28.2575	28.5995	PRKAA1	+	1.21797	0.0354329	1.55441	0.928643	Q13131	5-AMP-activated protein kinase catalytic subunit alpha-1
28.4102	28.1764	28.4501	28.0755	28.3019	25.8459	27.9555	24.7993	NELFB	+	0.935393	0.049989	1.55242	0.841145	Q8WX92	Negative elongation factor B
27.0803	27.7568	28.0816	25.3323	26.2117	24.9018	25.2684	25.6692	ACAD9	+	1.21261	0.0355653	1.54996	0.925593	Q9H845	Acyl-CoA dehydrogenase family member 9, mitochondrial
27.8573	26.976	27.235	26.0318	26.7128	25.0703	25.928	24.1902	PRMT5	+	1.2358	0.0349035	1.54966	0.931749	O14744	Protein arginine N-methyltransferase 5;Protein arginine N-methyltransferase 5, N-terminally processed
28.4247	28.2252	28.4008	28.3289	28.2775	25.2623	28.1089	25.5487	PPME1	+	0.980519	0.0466918	1.54557	0.854451	Q9Y570	Protein phosphatase methylesterase 1
29.1446	28.3902	28.6172	28.4393	28.727	25.6869	28.0067	25.9893	PREX1	+	1.04331	0.0422857	1.54534	0.87462	Q8TCU6	Phosphatidylinositol 3,4,5-trisphosphate-dependent Rac exchanger 1 protein
28.2148	25.9581	28.3929	27.7808	26.1785	25.4826	26.354	26.1503	MPRIP	+	1.40231	0.0288608	1.54528	0.971959	Q6WCQ1	Myosin phosphatase Rho-interacting protein
35.5838	35.2734	35.2563	35.145	33.7362	33.7868	33.8466	33.7195	HNRNPH3	+	5.36982	0.00587166	1.54235	1.40421	P31942	Heterogeneous nuclear ribonucleoprotein H3
26.1615	25.8179	28.3448	27.9737	25.8906	24.5683	25.4679	26.205	PRKCA	+	1.10588	0.0400552	1.54152	0.8924	P17252	Protein kinase C alpha type
27.2799	26.0515	27.4451	27.4587	25.1928	25.2149	25.5486	26.1179	RCOR1	+	2.06731	0.0160452	1.5402	1.09924	Q9UKL0	REST corepressor 1
32.0966	32.329	32.3721	32.4302	30.9587	30.2599	30.798	31.0546	SRSF9	+	3.69821	0.00814571	1.5392	1.29142	Q13242	Serine/arginine-rich splicing factor 9
28.4764	28.5624	29.2736	28.4423	28.4101	26.0335	25.6813	28.475	GAPVD1	+	1.02515	0.0440283	1.5387	0.866784	Q14C86	GTPase-activating protein and VPS9 domain-containing protein 1
28.3364	27.9199	28.521	27.9702	27.8293	25.7275	27.5241	25.5149	AGAP2	+	1.33145	0.0321003	1.53791	0.951963	Q99490	Arf-GAP with GTPase, ANK repeat and PH domain-containing protein 2
27.7214	28.3721	27.5403	25.7914	25.5878	25.8353	25.2935	26.5723	BID	+	1.328	0.0326099	1.53408	0.949645	P55957	BH3-interacting domain death agonist;BH3-interacting domain death agonist p15;BH3-interacting domain death agonist p13;BH3-interacting domain death agonist p11
28.9244	28.457	28.9489	28.7244	28.1624	25.986	28.753	26.0304	PITRM1	+	1.09878	0.0404928	1.53074	0.886688	Q5JRX3	Presequence protease, mitochondrial
25.6006	27.3791	28.1223	27.5263	26.2726	26.0482	25.7269	24.4599	RIOK3	+	1.18953	0.03807	1.53021	0.912263	O14730	Serine/threonine-protein kinase RIO3
28.0152	27.7658	27.9027	27.8783	27.3815	26.0444	27.3195	24.697	ZGPAT	+	1.27556	0.034155	1.5299	0.93489	Q8N5A5	Zinc finger CCCH-type with G patch domain-containing protein
27.7685	27.8938	27.5875	27.7322	26.793	25.4433	27.0422	25.59	MORC3	+	1.99404	0.016955	1.52837	1.08124	Q14149	MORC family CW-type zinc finger protein 3
27.5063	27.0623	27.5496	27.2264	27.086	25.2069	25.7279	25.2146	LGALS8	+	1.80458	0.0207427	1.52728	1.04768	O00214	Galectin-8
29.9712	30.2722	29.9185	30.0938	28.7628	28.6569	28.5622	28.1655	SLC4A1AP	+	4.24523	0.00697324	1.52706	1.32533	Q9BWU0	Kanadaptin
29.942	29.4602	29.7278	29.4535	28.7739	25.8478	28.8339	29.0357	NDUFS1	+	1.02183	0.0451846	1.52307	0.860761	P28331	NADH-ubiquinone oxidoreductase 75 kDa subunit, mitochondrial
31.3108	31.2628	31.5172	31.1444	29.7886	29.807	29.5079	30.0411	HSPD1	+	4.55548	0.00693532	1.52265	1.34272	P10809	60 kDa heat shock protein, mitochondrial
31.7755	31.3674	31.3181	31.5544	30.9972	28.0849	30.4892	30.3558	OGDH	+	1.22704	0.0368139	1.52205	0.919392	Q02218	2-oxoglutarate dehydrogenase, mitochondrial
28.6852	28.0595	27.8323	28.2654	25.5986	25.9334	26.2779	28.9679	HIBCH	+	0.983431	0.0489572	1.51611	0.846314	Q6NVY1	3-hydroxyisobutyryl-CoA hydrolase, mitochondrial
27.757	27.5458	26.4093	27.766	26.3066	25.201	25.4762	26.448	ACO1	+	1.83293	0.0209631	1.5116	1.04535	P21399	Cytoplasmic aconitate hydratase
27.4834	27.9265	27.4489	27.5519	26.7896	25.9867	26.1048	25.4868	CNOT10	+	2.69936	0.0126523	1.5107	1.17104	Q9H9A5	CCR4-NOT transcription complex subunit 10
30.711	30.6139	30.6299	30.7739	29.3888	29.0635	29.3145	28.9201	THUMPD1	+	4.91638	0.0069797	1.51044	1.35445	Q9NXG2	THUMP domain-containing protein 1
27.3275	26.9697	27.29	25.6927	25.9906	25.2095	25.0997	24.94	PPP1R16B	+	1.81634	0.0211518	1.51	1.04163	Q96T49	Protein phosphatase 1 regulatory inhibitor subunit 16B
27.5364	27.5307	27.9006	27.4023	27.2559	26.2484	25.6483	25.1809	BHLHE40	+	1.77279	0.0219896	1.50912	1.03333	O14503	Class E basic helix-loop-helix protein 40
27.7675	27.3841	26.9583	27.585	25.6384	26.5225	25.6624	25.8373	MRPL38	+	2.8509	0.0118332	1.50855	1.1874	Q96DV4	39S ribosomal protein L38, mitochondrial
29.5765	29.4239	29.5816	29.4103	28.349	25.8428	28.8056	28.9609	POLDIP3	+	1.07626	0.0428368	1.50852	0.872593	Q9BY77	Polymerase delta-interacting protein 3
28.5697	28.4608	28.6935	28.5019	28.2696	25.4607	28.2703	26.2267	POGZ	+	1.08497	0.0428043	1.49962	0.872153	Q7Z3K3	Pogo transposable element with ZNF domain
26.0986	26.8504	27.7099	27.459	24.7682	25.7932	26.6464	24.9143	HTATIP2	+	1.42355	0.0309487	1.49895	0.958225	Q9BUP3	Oxidoreductase HTATIP2
25.5333	27.8325	28.1959	27.9476	25.6012	26.2376	25.8909	25.7894	ABT1	+	1.25178	0.0371266	1.49752	0.916719	Q9ULW3	Activator of basal transcription 1
27.4918	27.7127	25.28	27.6823	25.6644	25.7896	24.847	25.905	MRPS23	+	1.23906	0.0381175	1.49021	0.910752	Q9Y3D9	28S ribosomal protein S23, mitochondrial
28.1374	26.0981	27.6852	27.7875	25.651	25.4959	26.597	26.0078	NOP16	+	1.55809	0.0275361	1.48913	0.982842	Q9Y3C1	Nucleolar protein 16
29.3991	29.1254	29.1514	28.9498	28.5252	26.3579	28.7863	27.0065	KPNA3	+	1.3333	0.0347341	1.48745	0.932823	O00505	Importin subunit alpha-4
28.2573	27.7725	27.6717	27.3551	26.3696	26.0589	26.2388	26.473	RC3H1	+	3.41988	0.0102664	1.47907	1.22525	Q5TC82	Roquin-1
27.8997	25.9129	27.4792	26.1547	24.6482	25.5949	25.3903	25.9035	DUSP11	+	1.42302	0.0326557	1.47741	0.949262	O75319	RNA/RNP complex-1-interacting phosphatase
27.4638	27.9972	27.7545	26.0172	25.2279	26.6394	25.2753	26.2048	ADAM10	+	1.39324	0.0334669	1.47133	0.940154	O14672	Disintegrin and metalloproteinase domain-containing protein 10
25.8485	28.305	27.9442	27.8558	26.0784	26.0506	26.1646	25.7803	APOBEC3B	+	1.40156	0.0332654	1.46991	0.941427	Q9UH17	DNA dC->dU-editing enzyme APOBEC-3B
26.2677	27.2873	27.4566	26.5168	25.8541	25.9764	24.6112	25.2124	COPS5	+	1.85458	0.0223616	1.46855	1.02826	Q92905	COP9 signalosome complex subunit 5
27.3565	27.6668	27.5335	25.098	25.7786	25.4318	25.6811	24.9013	KDM1A	+	1.20908	0.0399447	1.46548	0.89389	O60341	Lysine-specific histone demethylase 1A
27.6331	27.8252	27.8009	27.518	27.5171	25.3625	25.8964	26.1409	STRN4	+	1.70438	0.0258751	1.46511	1.00025	Q9NRL3	Striatin-4
26.2917	26.7199	27.3683	27.3898	25.8152	25.7746	24.8574	25.4639	HAUS8	+	2.25766	0.0165946	1.46462	1.08766	Q9BT25	HAUS augmin-like complex subunit 8
36.9236	36.7326	36.7565	36.9267	35.4355	35.2378	35.1978	35.6162	HNRNPA3	+	4.95467	0.00714493	1.46301	1.31817	P51991	Heterogeneous nuclear ribonucleoprotein A3
29.7528	29.6673	29.7848	29.7617	28.9992	26.6014	28.5086	29.0275	LIG1	+	1.35521	0.0355437	1.45748	0.925962	P18858	DNA ligase 1
31.6706	31.494	31.5211	31.2333	30.9477	29.2311	30.6327	29.2807	FARSB	+	1.72443	0.0259451	1.45673	0.999947	Q9NSD9	Phenylalanine--tRNA ligase beta subunit
26.4332	25.5809	28.2134	27.8135	25.3385	25.8504	25.5774	25.4582	GATAD2B	+	1.24093	0.0395725	1.45414	0.897613	Q8WXI9	Transcriptional repressor p66-beta
36.905	36.7083	36.6849	36.8156	35.3711	35.2171	35.5369	35.1728	HNRNPU	+	5.25575	0.00699024	1.45396	1.32541	Q00839	Heterogeneous nuclear ribonucleoprotein U
28.0946	26.0963	26.3991	27.8446	25.0825	26.06	26.4355	25.0416	GYS1	+	1.2549	0.0392135	1.45376	0.900896	P13807	Glycogen [starch] synthase, muscle
34.4408	34.5612	34.6385	34.3752	33.2832	32.9096	33.1287	32.8882	DHX9	+	4.90442	0.00743608	1.45149	1.30624	Q08211	ATP-dependent RNA helicase A
32.5731	32.604	32.7768	32.676	31.2285	30.6809	31.2311	31.6842	MBNL1	+	3.34104	0.0113376	1.45128	1.19923	Q9NR56	Muscleblind-like protein 1
27.9263	27.8394	27.9392	27.6707	26.33	25.3969	27.3578	26.4891	SMAP1	+	1.92803	0.0221966	1.4504	1.03127	Q8IYB5	Stromal membrane-associated protein 1
33.948	33.7324	33.6233	33.8172	32.0694	32.1641	32.5479	32.5394	HNRNPDL	+	4.28286	0.00933333	1.45002	1.26933	O14979	Heterogeneous nuclear ribonucleoprotein D-like
27.7223	28.1378	28.3439	28.0864	27.031	26.0912	27.5919	25.8072	ARID2	+	1.79991	0.0249045	1.44226	1.00617	Q68CP9	AT-rich interactive domain-containing protein 2
32.9892	33.0277	32.9319	32.7351	31.5375	31.3655	31.6354	31.3914	PCBP2	+	5.39425	0.00715357	1.43853	1.31868	Q15366	Poly(rC)-binding protein 2
27.418	27.3535	27.4045	27.5278	26.7435	25.5662	26.2853	25.3654	DNAJC17	+	2.37073	0.0166378	1.43583	1.08648	Q9NVM6	DnaJ homolog subfamily C member 17
30.4745	30.9234	31.1699	31.0371	29.3666	29.3484	29.9101	29.2539	STAT5B	+	3.28895	0.0121575	1.43147	1.18112	P51692	Signal transducer and activator of transcription 5B
25.6106	27.7385	27.4703	27.1263	25.3981	25.7042	25.7887	25.3292	CEP72	+	1.58	0.0303563	1.43141	0.96157	Q9P209	Centrosomal protein of 72 kDa
32.9256	32.4058	32.5854	32.7767	31.9843	30.1763	31.6869	31.1219	SARS	+	1.87066	0.0240472	1.431	1.01231	P49591	Serine--tRNA ligase, cytoplasmic
33.4269	33.4432	33.5233	33.5086	32.1582	31.2972	32.4435	32.299	HNRNPH2	+	2.82604	0.0148762	1.42601	1.13308	P55795	Heterogeneous nuclear ribonucleoprotein H2
27.3392	27.3833	27.1944	27.2863	25.8099	25.5014	25.8596	26.3321	IQSEC1	+	3.71695	0.0107979	1.42506	1.21152	Q6DN90	IQ motif and SEC7 domain-containing protein 1
26.6529	26.7154	27.4483	27.3221	26.4275	25.6491	25.61	24.7527	DSN1	+	1.93129	0.0233362	1.42484	1.01879	Q9H410	Kinetochore-associated protein DSN1 homolog
29.1683	28.8818	28.6153	28.6658	27.8719	25.506	28.0802	28.1745	STXBP3	+	1.1503	0.0448559	1.42464	0.863669	O00186	Syntaxin-binding protein 3
28.1001	27.4879	27.5549	25.8358	25.9703	25.8858	25.4853	25.9534	GNL3L	+	1.52256	0.0327659	1.42097	0.945798	Q9NVN8	Guanine nucleotide-binding protein-like 3-like protein
28.2841	28.2822	28.4317	28.4921	27.582	26.2198	28.2184	25.7874	UBR7	+	1.32253	0.0388517	1.42063	0.903681	Q8N806	Putative E3 ubiquitin-protein ligase UBR7
25.8694	27.0896	27.0027	27.1975	25.5979	24.9346	25.1877	25.7646	MRPL3	+	2.10329	0.0211334	1.41865	1.04103	P09001	39S ribosomal protein L3, mitochondrial
25.7108	27.4729	27.6933	27.7478	25.3754	25.8573	25.2489	26.4903	MARCKSL1	+	1.34306	0.0385307	1.4132	0.905222	P49006	MARCKS-related protein
30.613	31.0079	30.8781	30.9929	30.2466	28.2183	30.1231	29.2659	RFTN1	+	1.59196	0.0317608	1.40951	0.953865	Q14699	Raftlin
30.7757	31.1588	31.2696	30.6594	29.1561	29.6225	29.9856	29.4688	RPS9	+	3.09533	0.0138781	1.40764	1.14761	P46781	40S ribosomal protein S9
27.7392	27.9021	28.0597	27.8203	28.1386	26.3054	25.6017	25.8468	CDK5	+	1.29361	0.0401451	1.40721	0.891728	Q00535	Cyclin-dependent-like kinase 5
35.9262	36.1477	36.0858	36.0869	34.3369	34.9328	34.1788	35.1708	SP100	+	2.95146	0.0148909	1.40684	1.13345	P23497	Nuclear autoantigen Sp-100
26.5164	25.5801	27.7273	27.3649	26.1302	25.6568	25.3094	24.4735	NCOR2	+	1.256	0.0412414	1.4047	0.882068	Q9Y618	Nuclear receptor corepressor 2
29.2576	29.3127	29.3046	29.3998	28.3447	26.3675	28.4198	28.5997	LSM2	+	1.41272	0.0384362	1.38576	0.90847	Q9Y333	U6 snRNA-associated Sm-like protein LSm2
26.3597	27.9133	27.5961	26.5775	25.5562	26.1411	24.8906	26.3306	MANF	+	1.48771	0.0365057	1.38206	0.921748	P55145	Mesencephalic astrocyte-derived neurotrophic factor
32.6591	32.8459	32.972	32.8987	32.3867	29.9906	31.6788	31.8004	SPTAN1	+	1.42414	0.0384077	1.37975	0.908191	Q13813	Spectrin alpha chain, non-erythrocytic 1
27.7363	26.0582	27.5023	25.8048	25.4474	25.6309	25.3768	25.1337	KIF23	+	1.47216	0.0370975	1.37821	0.917026	Q02241	Kinesin-like protein KIF23
27.2537	27.0358	27.5818	27.6007	27.0736	24.8319	26.1687	25.9026	ERP29	+	1.53787	0.0354577	1.37383	0.927536	P30040	Endoplasmic reticulum resident protein 29
35.1972	34.8951	34.8883	34.711	33.5859	33.3299	33.5814	33.7045	PCBP1	+	4.41002	0.0104526	1.3725	1.21672	Q15365	Poly(rC)-binding protein 1
29.3454	29.6625	29.8203	29.1776	28.9776	26.3966	28.762	28.4081	SMARCA2	+	1.17846	0.0487308	1.36537	0.848364	P51531	Probable global transcription activator SNF2L2
26.2899	27.5469	27.4562	26.3015	24.9974	25.9755	25.962	25.2003	PCID2	+	1.70963	0.0318302	1.36481	0.953327	Q5JVF3	PCI domain-containing protein 2
26.4798	26.8412	26.8681	26.6618	24.4494	25.8413	24.9029	26.2087	MSL1	+	1.76658	0.030381	1.36215	0.961256	Q68DK7	Male-specific lethal 1 homolog
25.8003	27.0842	26.95	26.6068	25.5331	25.2773	24.9012	25.2904	REXO4	+	2.29283	0.0219706	1.35982	1.03308	Q9GZR2	RNA exonuclease 4
27.518	26.8165	27.0351	26.9468	25.6031	25.7949	26.4185	25.0705	RP2	+	2.28085	0.0223093	1.35731	1.03018	O75695	Protein XRP2
30.4672	30.3853	30.743	30.4197	28.2402	29.2135	29.2831	29.852	HLA-B	+	2.11839	0.0245378	1.35663	1.00924	Q31612	HLA class I histocompatibility antigen, B-73 alpha chain
27.2018	27.3358	27.3754	27.2897	25.9239	26.1582	26.0711	25.6337	GGA3	+	4.51878	0.0110608	1.35397	1.20791	Q9NZ52	ADP-ribosylation factor-binding protein GGA3
29.5493	29.6461	29.5298	29.3842	28.8402	28.3387	28.8078	26.7116	GDI2	+	1.4401	0.0395441	1.35276	0.899533	P50395	Rab GDP dissociation inhibitor beta
27.6409	27.3383	26.8901	25.4044	25.12	25.1901	25.9602	25.5952	CUL2	+	1.35401	0.0412118	1.35206	0.882009	Q13617	Cullin-2
28.0917	27.4675	27.7108	27.5142	27.3641	26.0298	25.8631	26.1357	HDAC3	+	1.95918	0.0275365	1.3479	0.982805	O15379	Histone deacetylase 3
34.1498	34.3093	34.4664	34.4139	32.9628	32.5086	33.1646	33.3184	PARP1	+	3.41261	0.0149451	1.34624	1.13212	P09874	Poly [ADP-ribose] polymerase 1
31.7652	31.2452	31.4075	31.0551	30.3184	29.4616	29.9482	30.3821	PURA	+	2.68007	0.0184748	1.34071	1.06432	Q00577	Transcriptional activator protein Pur-alpha
26.0353	27.0717	27.1199	26.2182	24.9918	24.9143	26.0853	25.0952	STX7	+	1.84207	0.0303323	1.33965	0.961496	O15400	Syntaxin-7
35.6477	35.778	35.7494	35.6526	34.4319	34.4706	34.3857	34.1909	EEF2	+	5.85876	0.0096809	1.33714	1.24912	P13639	Elongation factor 2
28.4826	28.3449	27.9639	28.4417	27.7417	26.7287	27.4969	25.9331	PGM2	+	1.69296	0.0341813	1.33319	0.935112	Q96G03	Phosphoglucomutase-2
27.5568	26.4466	27.0962	27.1927	25.0614	26.1173	25.6872	26.0937	DPP9	+	2.11914	0.026264	1.33318	0.996296	Q86TI2	Dipeptidyl peptidase 9
26.7231	27.1481	27.2837	27.6468	25.048	25.7222	26.0895	26.6401	ZMYND11	+	1.86329	0.0310442	1.32551	0.957289	Q15326	Zinc finger MYND domain-containing protein 11
34.6362	34.7933	35.1405	35.1142	33.6475	33.412	33.782	33.5768	LCP1	+	3.99041	0.0139198	1.31646	1.14923	P13796	Plastin-2
27.1933	27.3701	27.2614	27.5112	25.5556	26.4506	25.7287	26.3807	THAP11	+	2.82343	0.0195911	1.3051	1.05515	Q96EK4	THAP domain-containing protein 11
27.9319	27.3503	27.5579	27.311	26.852	26.3532	25.3754	26.3503	TRNAU1AP	+	2.0655	0.0286346	1.30505	0.973756	Q9NX07	tRNA selenocysteine 1-associated protein 1
32.9984	32.9523	33.2222	32.8912	31.7848	31.4607	31.9774	31.6296	RPL17;RPL17-C18orf32	+	4.21057	0.0138054	1.3029	1.15128	P18621;A0A0A6YYL6	60S ribosomal protein L17
27.9671	27.4596	27.5737	27.3607	27.0747	25.1736	26.5534	26.3487	DENND2D	+	1.66411	0.0374809	1.30268	0.91545	Q9H6A0	DENN domain-containing protein 2D
33.4696	33.6407	33.497	33.7352	32.1641	31.9992	32.4615	32.5076	PML	+	4.12086	0.0138964	1.30254	1.14607	P29590	Protein PML
27.8051	27.7918	27.651	27.9722	27.9813	25.888	26.208	25.9358	FAM160B1	+	1.38681	0.0440821	1.30176	0.866686	Q5W0V3	Protein FAM160B1
25.9176	27.5652	27.3002	27.3207	25.2934	25.7953	26.4709	25.3398	KHNYN	+	1.51065	0.0402867	1.30109	0.889071	O15037	Protein KHNYN
26.5544	27.5452	27.223	27.2497	25.4645	25.783	26.3939	25.7402	HK3	+	2.39837	0.0245676	1.29768	1.00847	P52790	Hexokinase-3
33.1184	33.7805	33.9792	33.7544	32.9663	31.3354	32.6305	32.5299	TPR	+	1.73946	0.0364822	1.29257	0.922034	P12270	Nucleoprotein TPR
26.8801	26.9927	26.9063	27.0592	26.1159	25.3607	25.3946	25.8514	CASK	+	3.30914	0.017495	1.27889	1.07674	O14936	Peripheral plasma membrane protein CASK
27.7105	27.9313	28.0187	28.1239	26.7717	25.6003	27.5055	26.8023	TOLLIP	+	1.70602	0.0383578	1.27615	0.908664	Q9H0E2	Toll-interacting protein
27.1056	27.6724	27.6794	27.4171	26.0627	26.736	26.4103	25.6012	PHF8	+	2.40973	0.0266448	1.26607	0.990452	Q9UPP1	Histone lysine demethylase PHF8
26.7229	26.3753	26.9889	26.4922	25.65	25.4192	25.7244	24.728	CCNY;CCNYL1	+	2.51529	0.0259667	1.26443	1.00006	Q8ND76;Q8N7R7	Cyclin-Y;Cyclin-Y-like protein 1
27.3448	26.7099	27.2728	26.5026	25.5569	25.0237	26.6349	25.5679	PLCL2	+	1.72044	0.0388643	1.26164	0.903409	Q9UPR0	Inactive phospholipase C-like protein 2
27.6824	27.5902	27.315	26.0645	26.3936	25.9904	25.9969	25.2879	CEP85L	+	1.52657	0.0442942	1.24585	0.86554	Q5SZL2	Centrosomal protein of 85 kDa-like
31.8133	31.8499	31.7069	32.0173	31.0005	30.1138	30.4498	30.846	PROSC	+	2.98631	0.0223808	1.2443	1.02828	O94903	Proline synthase co-transcribed bacterial homolog protein
27.8416	28.2933	28.1477	27.9466	26.4665	26.3944	27.6475	26.7505	DUSP23	+	2.18245	0.0321255	1.24261	0.952009	Q9BVJ7	Dual specificity protein phosphatase 23
30.9598	30.7613	30.5414	30.5374	29.7202	28.4205	30.1925	29.5194	RARS	+	1.72152	0.0402175	1.23685	0.890781	P54136	Arginine--tRNA ligase, cytoplasmic
27.2044	26.2444	26.2838	26.7402	25.458	25.6218	25.0103	25.4398	TRAF2	+	2.49681	0.0277577	1.23571	0.980255	Q12933	TNF receptor-associated factor 2
27.4901	27.1842	26.1669	27.3313	25.961	25.3333	25.9297	26.0132	PAPOLA	+	1.96697	0.0364781	1.23383	0.921701	P51003	Poly(A) polymerase alpha
27.3942	27.4496	27.5882	27.0111	25.2768	26.6075	26.3507	26.2739	EXOC2	+	2.09148	0.0340169	1.23355	0.93641	Q96KP1	Exocyst complex component 2
31.2214	31.0859	31.4035	31.1106	30.402	28.8954	30.5627	30.0377	PRPF6	+	1.73812	0.0403159	1.23088	0.890022	O94906	Pre-mRNA-processing factor 6
30.4744	30.5021	30.8777	30.3706	29.9523	28.576	29.715	29.1124	GMIP	+	1.99647	0.0371916	1.21727	0.915969	Q9P107	GEM-interacting protein
31.5418	31.0326	31.1702	30.9109	30.7745	28.8842	30.2077	29.9303	LONP1	+	1.56276	0.0465287	1.21468	0.856019	P36776	Lon protease homolog, mitochondrial
33.7444	33.7814	33.8087	33.6199	32.4809	32.2187	32.7544	32.6456	SND1	+	4.1891	0.0171429	1.21371	1.08005	Q7KZF4	Staphylococcal nuclease domain-containing protein 1
32.2819	31.7108	32.0199	31.8034	31.064	30.2402	30.9529	30.7119	PSPC1	+	2.79679	0.0266885	1.21173	0.991119	Q8WXF1	Paraspeckle component 1
26.9434	26.9103	27.0141	26.866	25.3453	25.7952	25.6643	26.0939	VRK3	+	3.58004	0.0210622	1.20878	1.0436	Q8IV63	Inactive serine/threonine-protein kinase VRK3
33.6652	33.3798	33.3264	32.8855	32.503	32.044	31.8912	31.991	ATP5A1	+	2.91165	0.0262329	1.20693	0.99696	P25705	ATP synthase subunit alpha, mitochondrial
26.9094	26.0551	27.0032	25.7504	24.7041	25.6832	25.6016	24.909	BAZ2A	+	1.64282	0.0448434	1.20507	0.863097	Q9UIF9	Bromodomain adjacent to zinc finger domain protein 2A
27.1955	27.2589	27.4678	27.267	26.1677	26.1634	25.9282	26.1244	LANCL2	+	5.20089	0.0157287	1.20138	1.11045	Q9NS86	LanC-like protein 2
27.6384	26.5643	27.5281	27.1755	25.0314	26.477	26.3256	26.2717	CEP97	+	1.5676	0.0483407	1.20017	0.849517	Q8IW35	Centrosomal protein of 97 kDa
32.1754	33.0097	32.3576	32.6216	31.3767	31.0866	31.351	31.5512	RBM39	+	2.96033	0.0263526	1.19973	0.995719	Q14498	RNA-binding protein 39
26.2232	27.1964	27.0845	26.891	25.3105	25.4004	25.3516	26.5459	DHX29	+	1.7514	0.042505	1.19665	0.873764	Q7Z478	ATP-dependent RNA helicase DHX29
26.9448	27.2499	26.7848	27.28	25.8148	26.566	24.9226	26.227	ZCCHC3	+	1.70569	0.0454212	1.18229	0.860002	Q9NUD5	Zinc finger CCHC domain-containing protein 3
34.2772	34.4011	34.7552	34.4813	33.1628	33.4724	33.3892	33.2105	STAT1	+	4.07513	0.0214134	1.16995	1.04002	P42224	Signal transducer and activator of transcription 1-alpha/beta
26.0543	26.5783	26.5281	26.6804	25.9615	25.4943	24.8422	24.8784	CWF19L2	+	2.07851	0.0398161	1.16618	0.895693	Q2TBE0	CWF19-like protein 2
30.221	30.0313	30.4629	30.0628	29.8587	28.7435	29.3178	28.2349	PFKL	+	1.71125	0.0490249	1.15577	0.846606	P17858	ATP-dependent 6-phosphofructokinase, liver type
33.8744	33.8208	33.8684	33.7391	32.7579	32.5848	32.9498	32.3942	DDX3X	+	4.0831	0.0223425	1.15398	1.02774	O00571	ATP-dependent RNA helicase DDX3X
26.3332	26.3167	26.184	26.3864	25.3245	25.9968	25.0334	24.2524	ARRDC1	+	1.71377	0.0489697	1.15333	0.845626	Q8N5I2	Arrestin domain-containing protein 1
34.0527	34.1126	34.261	34.1468	33.1932	32.3183	33.3278	33.1392	DHX15	+	2.57944	0.0348502	1.14868	0.931568	O43143	Pre-mRNA-splicing factor ATP-dependent RNA helicase DHX15
29.8325	29.6742	30.1026	29.7911	28.9327	28.0839	28.9557	28.8964	LAS1L	+	2.57778	0.036565	1.13291	0.921037	Q9Y4W2	Ribosomal biogenesis protein LAS1L
33.9407	34.129	34.3093	33.9027	33.2521	32.9755	32.8649	32.6979	MYO1G	+	3.54035	0.0281802	1.12282	0.976806	B0I1T2	Unconventional myosin-Ig;Minor histocompatibility antigen HA-2
33.5202	33.7489	33.4958	33.4161	32.4687	32.2458	32.6904	32.3344	RPS3A	+	4.041	0.0267323	1.11043	0.99125	P61247	40S ribosomal protein S3a
26.8327	27.1711	27.4724	27.4045	26.7217	26.2021	25.8393	25.8042	GPATCH1	+	2.23947	0.0462533	1.07835	0.857551	Q9BRR8	G patch domain-containing protein 1
31.9558	31.7714	31.8759	31.7707	31.2569	30.3509	31.0217	30.5694	COPA	+	2.58172	0.045	1.04372	0.861482	P53621	Coatomer subunit alpha;Xenin;Proxenin
26.5793	26.6167	26.7416	26.5879	25.6288	25.8552	25.1524	25.7873	MAU2	+	3.12657	0.0412253	1.02549	0.881883	Q9Y6X3	MAU2 chromatid cohesion factor homolog
26.9226	26.9131	26.7603	26.7762	25.6589	25.9287	25.5431	26.187	CSNK1G1	+	3.28485	0.0414136	1.01361	0.881128	Q9HCP0	Casein kinase I isoform gamma-1
35.6714	35.179	35.2312	35.3651	34.3753	34.1339	34.3289	34.5549	SFPQ	+	3.4482	0.040356	1.01342	0.888771	P23246	Splicing factor, proline- and glutamine-rich
29.4655	29.6009	29.9534	29.2513	28.6195	28.5209	28.853	28.2277	TNIP1	+	2.67962	0.048991	1.01248	0.84645	Q15025	TNFAIP3-interacting protein 1
29.7912	29.6171	29.6666	29.5349	28.8617	28.4743	28.6779	28.5526	CSTF1	+	4.2616	0.0368481	1.01082	0.918854	Q05048	Cleavage stimulation factor subunit 1
31.3722	31.2973	31.4686	31.311	30.7148	30.239	30.5073	30.1074	EFTUD2	+	3.32476	0.0482495	0.970147	0.849906	Q15029	116 kDa U5 small nuclear ribonucleoprotein component
30.9759	30.963	31.0483	30.5848	29.7977	29.793	29.9952	30.1333	RPS25	+	3.45069	0.0482829	0.963183	0.85	P62851	40S ribosomal protein S25
32.5881	32.1549	32.1891	31.4523	31.3216	31.5628	31.812	25.2897	RPL14		0.629406	0.0558582	2.09957	0.81072	P50914	60S ribosomal protein L14
31.1312	31.7953	31.5879	31.8331	31.3457	25.2999	31.6737	29.8583	CHD1		0.665202	0.0527872	2.04249	0.824336	O14646	Chromodomain-helicase-DNA-binding protein 1
25.0314	29.444	29.1912	28.934	28.6345	25.8811	25.7565	24.4356	ESF1		0.700958	0.0512441	1.97324	0.833529	Q9H501	ESF1 homolog
30.938	25.2461	30.3058	30.1303	30.8781	25.8691	26.1977	25.988	RPL38		0.488701	0.089095	1.92183	0.688517	P63173	60S ribosomal protein L38
31.575	30.9883	31.1364	30.9413	30.8879	24.9399	31.1881	29.9791	SNRPD3		0.619549	0.0638572	1.91147	0.775057	P62318	Small nuclear ribonucleoprotein Sm D3
29.4263	29.5929	28.7852	29.662	29.4155	25.0397	30.3431	25.0666	AHSA1		0.639547	0.0624015	1.9004	0.785236	O95433	Activator of 90 kDa heat shock protein ATPase homolog 1
25.8179	29.246	29.7409	25.0366	26.0558	25.9063	24.9942	25.5448	FKBP1A		0.742788	0.0521456	1.83508	0.829564	P62942	Peptidyl-prolyl cis-trans isomerase FKBP1A
31.3011	30.9849	31.3117	31.2027	30.5392	25.5574	30.527	30.8605	PTPRCAP		0.695374	0.0578774	1.82906	0.803694	Q14761	Protein tyrosine phosphatase receptor type C-associated protein
31.4649	32.2137	32.2777	32.0871	31.8804	26.1453	30.8035	31.9104	CHERP		0.628883	0.0654458	1.82593	0.766067	Q8IWX8	Calcium homeostasis endoplasmic reticulum protein
29.5174	29.1193	29.2366	28.9252	29.957	25.3867	29.4984	24.6538	ARHGAP9		0.632986	0.0649623	1.82565	0.768397	Q9BRR9	Rho GTPase-activating protein 9
29.4574	29.4478	28.9725	29.2525	29.5803	29.9181	24.4747	26.028	RAB10		0.633026	0.0674265	1.78227	0.760627	P61026	Ras-related protein Rab-10
25.4524	25.0415	29.0455	28.8246	26.6368	25.3177	25.4194	24.164	SSBP1		0.701096	0.0630629	1.70653	0.781978	Q04837	Single-stranded DNA-binding protein, mitochondrial
30.8818	30.811	30.5228	30.8932	30.17	25.522	30.3027	30.3514	EIF2S2		0.686421	0.0645462	1.69066	0.771304	P20042	Eukaryotic translation initiation factor 2 subunit 2
30.0897	30.4335	30.0132	30.1759	29.6304	24.7805	29.7064	29.8357	FYN		0.653864	0.0688724	1.68982	0.754381	P06241	Tyrosine-protein kinase Fyn
30.681	30.5907	30.1699	30.344	30.0314	25.2081	30.2649	29.5237	SRP54		0.681076	0.0649221	1.68935	0.768332	P61011	Signal recognition particle 54 kDa protein
25.6459	28.0305	29.5071	25.7826	25.1031	26.332	25.5757	25.4356	LIMA1		0.844241	0.0523624	1.6299	0.828287	Q9UHB6	LIM domain and actin-binding protein 1
29.7468	29.5082	29.6718	29.4304	26.7778	30.3155	30.0212	24.7577	RPL12		0.566278	0.0877681	1.62126	0.693167	P30050	60S ribosomal protein L12
29.0295	26.0559	28.0128	25.1765	24.4601	25.3937	26.3471	25.5934	ECI2		0.842165	0.0526542	1.6201	0.824915	O75521	Enoyl-CoA delta isomerase 2, mitochondrial
31.1862	29.9129	30.2926	29.9534	29.7498	29.8071	30.0975	25.2532	OLA1		0.642901	0.0749065	1.60936	0.732356	Q9NTK5	Obg-like ATPase 1
28.5066	28.0382	28.3763	28.1174	28.5275	25.5572	28.3624	24.172	CCM2		0.728137	0.0642811	1.60485	0.772435	Q9BSQ5	Cerebral cavernous malformations 2 protein
30.7026	30.8004	30.7096	31.1512	30.4594	25.9603	29.7579	30.8281	PPIL4		0.683721	0.0703456	1.58949	0.748253	Q8WUA2	Peptidyl-prolyl cis-trans isomerase-like 4
31.059	31.1019	31.2218	31.1697	30.9788	25.9247	30.7182	30.574	ELMO1		0.624209	0.0793816	1.58917	0.718586	Q92556	Engulfment and cell motility protein 1
29.1282	29.0084	28.9581	28.8839	28.9502	25.6848	29.0885	25.909	PACS1		0.853783	0.05349	1.58652	0.820663	Q6VY07	Phosphofurin acidic cluster sorting protein 1
28.4359	28.3785	28.9174	28.2199	28.5961	25.1927	28.2752	25.5658	IKBKB		0.886694	0.0515667	1.5805	0.831569	O14920	Inhibitor of nuclear factor kappa-B kinase subunit beta
30.0483	29.995	29.9254	29.9874	29.4889	29.138	29.5127	25.5193	SNRPD2		0.808383	0.0586865	1.57426	0.799421	P62316	Small nuclear ribonucleoprotein Sm D2
29.1496	28.9403	28.8713	28.569	29.1034	25.5124	29.2163	25.4424	ATP6V1H		0.711731	0.0688921	1.56394	0.755472	Q9UI12	V-type proton ATPase subunit H
25.7122	29.3532	29.2445	25.4683	25.2478	25.7775	25.6644	26.8491	UFC1		0.667816	0.0745228	1.55986	0.734081	Q9Y3C8	Ubiquitin-fold modifier-conjugating enzyme 1
28.9701	28.7393	29.0527	28.4159	28.8416	25.7878	25.2663	29.052	FKBP3		0.76495	0.0634537	1.55756	0.777213	Q00688	Peptidyl-prolyl cis-trans isomerase FKBP3
32.3024	25.7586	32.3788	32.0704	32.5193	25.5396	32.6696	25.5651	LYN		0.242455	0.253578	1.55413	0.431428	P07948	Tyrosine-protein kinase Lyn
29.6044	28.8626	29.2031	29.2325	29.8219	25.862	29.4685	25.5911	STK39		0.643434	0.0796131	1.53977	0.71786	Q9UEW8	STE20/SPS1-related proline-alanine-rich protein kinase
29.4713	28.9261	28.605	28.8894	29.3615	26.1417	28.4496	25.7812	AFG3L2		0.869618	0.0550138	1.53946	0.813803	Q9Y4W6	AFG3-like protein 2
24.789	27.9012	28.1056	28.2448	26.2068	25.0834	27.0684	24.5254	RABL6		0.754341	0.064842	1.53915	0.768146	Q3YEC7	Rab-like protein 6
32.1416	31.699	31.7217	32.6927	32.2117	25.8995	31.6461	32.4002	FTH1		0.43213	0.131051	1.5244	0.592624	P02794	Ferritin heavy chain;Ferritin heavy chain, N-terminally processed
29.7797	29.5316	29.3644	28.9984	29.4273	25.2225	29.3892	27.5448	PCK2		0.741638	0.0678338	1.52258	0.75864	Q16822	Phosphoenolpyruvate carboxykinase [GTP], mitochondrial
29.1471	29.248	29.4629	28.8257	28.6984	24.852	28.9307	28.1134	BAZ1B		0.788214	0.0633854	1.52228	0.777796	Q9UIG0	Tyrosine-protein kinase BAZ1B
28.5271	28.3883	28.5631	28.4358	28.6673	25.4224	28.3316	25.412	MAP1S		0.854847	0.0580456	1.52027	0.802967	Q66K74	Microtubule-associated protein 1S;MAP1S heavy chain;MAP1S light chain
25.7647	26.1616	29.7855	27.0945	25.7857	25.6274	25.7802	25.5547	NUP210		0.835585	0.0598867	1.51458	0.794177	Q8TEM1	Nuclear pore membrane glycoprotein 210
25.2888	25.6223	28.3876	28.0065	24.7205	25.254	25.2854	26.0186	SLAIN2		0.908123	0.0540238	1.50668	0.818196	Q9P270	SLAIN motif-containing protein 2
28.6	28.206	28.5582	28.1638	28.2687	25.2426	28.5679	25.4313	ARAP1		0.836991	0.0605189	1.50439	0.791893	Q96P48	Arf-GAP with Rho-GAP domain, ANK repeat and PH domain-containing protein 1
28.8988	28.575	28.5851	28.5265	29.16	26.0991	25.1269	28.1846	SEH1L		0.803276	0.0632509	1.5037	0.778832	Q96EE3	Nucleoporin SEH1
30.0251	29.7762	30.3637	30.1478	30.0406	25.415	29.61	29.2914	ARHGAP30		0.66602	0.0798882	1.48894	0.717162	Q7Z6I6	Rho GTPase-activating protein 30
25.3456	27.6461	28.2188	25.3834	24.7828	25.4916	25.4291	24.9548	AGO2		0.989458	0.0504699	1.4839	0.838085	Q9UKV8	Protein argonaute-2
29.0333	28.8894	28.8643	28.7775	29.1595	25.8261	28.7507	25.9026	SNX27		0.823799	0.0632187	1.4814	0.780577	Q96L92	Sorting nexin-27
33.0531	33.7327	33.7274	34.0065	32.9816	29.5052	33.2087	32.9008	SON		0.813789	0.0633296	1.48088	0.776668	P18583	Protein SON
30.5143	30.041	29.9717	29.8446	29.6409	25.5978	29.7091	29.5087	VDAC3		0.707505	0.0747464	1.47879	0.733208	Q9Y277	Voltage-dependent anion-selective channel protein 3
30.4395	30.3834	30.7977	30.7824	30.3262	25.5667	30.4682	30.1308	PCYT1A		0.582447	0.0941389	1.47777	0.674001	P49585	Choline-phosphate cytidylyltransferase A
29.99	28.5972	29.8469	29.7025	26.1063	25.9881	30.0719	30.0677	UBE2L6		0.574598	0.0951698	1.47565	0.669484	O14933	Ubiquitin/ISG15-conjugating enzyme E2 L6
32.2374	32.2304	32.3751	32.2871	31.7669	28.2178	31.8551	31.3956	SMCHD1		0.850005	0.0620321	1.47364	0.788025	A6NHR9	Structural maintenance of chromosomes flexible hinge domain-containing protein 1
28.2666	27.5536	28.7672	27.7985	27.6533	25.3701	28.1386	25.334	SNX9		0.955031	0.0528773	1.47248	0.823509	Q9Y5X1	Sorting nexin-9
25.9558	24.9482	28.6489	28.7476	25.7566	25.6872	25.1453	25.8283			0.742116	0.071093	1.47076	0.745748	P0DP25;P0DP24;P0DP23
28.8026	29.4254	29.7055	30.3903	30.017	25.6271	31.2239	25.5826	CD6		0.435344	0.134247	1.46828	0.586099	P30203	T-cell differentiation antigen CD6
27.5851	28.0056	27.9023	27.8215	24.5436	26.8058	28.6203	25.5147	IDI1		0.820968	0.0642244	1.4575	0.772848	Q13907	Isopentenyl-diphosphate Delta-isomerase 1
29.2943	28.1108	27.9826	28.2775	29.1758	24.9105	27.95	25.8248	GZMA		0.690016	0.0793384	1.451	0.718819	P12544	Granzyme A
29.1797	30.9208	30.5231	31.1117	30.7626	25.9774	30.7499	28.4809	SEMA4D		0.549622	0.102649	1.44114	0.649254	Q92854	Semaphorin-4D
29.9215	30.1585	30.2636	30.0818	29.6467	25.3225	29.6451	30.0924	TIPRL		0.600399	0.0946078	1.42968	0.672688	O75663	TIP41-like protein
29.7751	29.9425	29.8417	29.9873	29.2532	29.7682	29.7445	25.0736	GNAI3		0.592057	0.0958537	1.42674	0.667954	P08754	Guanine nucleotide-binding protein G(k) subunit alpha
28.884	29.2134	28.5576	29.627	29.7868	25.2552	30.0072	25.527	NKAP		0.491799	0.119148	1.42643	0.614145	Q8N5F7	NF-kappa-B-activating protein
25.3219	28.4432	26.549	28.291	25.3298	25.9081	25.343	26.3202	ERI1		0.92581	0.0586667	1.42602	0.799539	Q8IV48	3-5 exoribonuclease 1
25.0297	28.8732	27.9717	25.9367	25.9364	25.8785	24.9183	25.3756	CD58		0.764643	0.0718662	1.42565	0.742796	P19256	Lymphocyte function-associated antigen 3
28.2631	28.1631	28.1364	26.7778	27.2879	24.8258	28.4803	25.0499	AGL		0.730469	0.0759576	1.42411	0.728907	P35573	Glycogen debranching enzyme;4-alpha-glucanotransferase;Amylo-alpha-1,6-glucosidase
27.9593	27.8141	27.69	27.7491	28.2991	26.3563	25.8511	25.0257	SNX17		1.05586	0.0509304	1.42007	0.836574	Q15036	Sorting nexin-17
28.7144	29.6804	29.0117	29.5967	29.3416	26.0946	28.4296	27.4607	ERO1L		0.99627	0.0537813	1.41915	0.81906	Q96HE7	ERO1-like protein alpha
25.1751	28.2167	25.252	28.5579	25.3003	25.1802	25.3638	25.6928	ITGA5		0.752401	0.0740926	1.41616	0.73548	P08648	Integrin alpha-5;Integrin alpha-5 heavy chain;Integrin alpha-5 light chain
28.3699	28.3004	28.4755	27.338	28.4008	25.3255	28.0917	25.0285	EFTUD1		0.745117	0.0751665	1.40934	0.730803	Q7Z2Z2	Elongation factor Tu GTP-binding domain-containing protein 1
28.6778	28.1618	28.3764	27.4702	28.141	25.5279	28.148	25.2322	RDH11		0.839861	0.0656148	1.4093	0.765732	Q8TC12	Retinol dehydrogenase 11
29.4253	29.6151	29.1911	29.5812	29.8934	26.6061	25.6516	30.0347	CGGBP1		0.586556	0.0985154	1.40672	0.660846	Q9UFW8	CGG triplet repeat-binding protein 1
25.4137	27.8635	29.1771	26.5708	26.4306	26.5919	24.5688	25.8079	ATP2A2		0.738606	0.0764421	1.40648	0.72748	P16615	Sarcoplasmic/endoplasmic reticulum calcium ATPase 2
28.752	28.7852	29.1569	28.9696	28.5234	25.3837	27.7637	28.3781	THOC1		0.980936	0.0562122	1.40367	0.809349	Q96FV9	THO complex subunit 1
27.8756	27.932	27.672	27.7544	28.7509	25.6064	25.7264	25.5584	PMM2		0.904856	0.0628637	1.39798	0.784001	O15305	Phosphomannomutase 2
25.2812	28.0583	28.4692	28.2778	25.6632	26.8614	26.2739	25.6963	PDCD6		0.878207	0.0638972	1.39791	0.775306	O75340	Programmed cell death protein 6
27.6207	27.569	28.1905	26.356	28.1247	26.1583	24.7873	25.0887	RAB3GAP1		0.820772	0.068871	1.39428	0.754634	Q15042	Rab3 GTPase-activating protein catalytic subunit
27.9915	25.2808	27.8196	25.7983	24.4416	25.9136	25.8725	25.0997	EIF2B4		0.909238	0.0628837	1.39068	0.783094	Q9UI10	Translation initiation factor eIF-2B subunit delta
25.0003	28.3444	28.0379	27.6428	26.1676	25.8343	25.6873	25.7833	ZFC3H1		0.911789	0.0629237	1.38823	0.783124	O60293	Zinc finger C3H1 domain-containing protein
28.6856	28.2486	28.5939	28.7077	28.0781	26.315	28.85	25.4484	CTCF		0.88731	0.0639374	1.38608	0.774616	P49711	Transcriptional repressor CTCF
29.0403	28.3751	28.9633	28.9886	29.1102	25.3622	29.4698	25.8927	BIN2		0.608477	0.0962274	1.3831	0.665985	Q9UBW5	Bridging integrator 2
27.2918	25.6349	28.5267	28.2585	25.5398	26.4913	25.9996	26.1574	CPSF1		1.04716	0.0534545	1.38094	0.820467	Q10570	Cleavage and polyadenylation specificity factor subunit 1
30.0536	29.4882	29.656	29.4111	29.5522	25.9494	29.2789	28.3058	RTCA		0.830184	0.0688509	1.38067	0.753888	O00442	RNA 3-terminal phosphate cyclase
29.3348	29.588	29.8244	29.929	29.7798	25.5359	28.9121	28.9346	GOLGA3		0.706112	0.0825922	1.37846	0.70711	Q08378	Golgin subfamily A member 3
28.6989	28.3612	28.779	27.7081	28.4277	26.3634	27.7614	25.4866	TBC1D10C		1.00001	0.0571346	1.37702	0.805917	Q8IV04	Carabin
28.9095	28.5574	28.9039	28.6966	29.2872	25.8025	28.5287	25.9429	CSNK1A1;CSNK1A1L		0.757718	0.0764531	1.37652	0.726646	P48729;Q8N752	Casein kinase I isoform alpha;Casein kinase I isoform alpha-like
28.3179	27.911	25.9824	28.123	28.1433	25.629	25.7801	25.281	RBM5		0.807185	0.0717866	1.37522	0.744266	P52756	RNA-binding protein 5
30.3594	29.8816	30.0283	29.6454	29.9935	25.8709	29.8339	28.734	SAMD9		0.686688	0.0866393	1.37061	0.697157	Q5K651	Sterile alpha motif domain-containing protein 9
27.9107	27.6995	28.1444	27.7076	28.1865	24.1381	27.911	25.7442	NTPCR		0.689686	0.0862537	1.37059	0.698384	Q9BSD7	Cancer-related nucleoside-triphosphatase
28.3632	27.984	28.1507	27.9636	28.1307	25.5057	28.0841	25.2668	RGS14		0.869864	0.0665224	1.36859	0.763498	O43566	Regulator of G-protein signaling 14
25.2558	27.8614	27.6659	25.7183	24.7373	25.3783	25.7592	25.1549	RACGAP1		1.00898	0.0574187	1.36792	0.805325	Q9H0H5	Rac GTPase-activating protein 1
28.6052	28.8499	29.298	28.5997	29.3732	25.7574	29.0376	25.7137	CTDP1		0.643197	0.0929488	1.36773	0.677991	Q9Y5B0	RNA polymerase II subunit A C-terminal domain phosphatase
29.0761	28.6653	28.0609	28.4908	28.8017	26.0337	28.9795	25.0236	H2AFX;HIST1H2AA		0.642739	0.0931291	1.36361	0.676776	P16104;Q96QV6	Histone H2AX;Histone H2A type 1-A
27.9126	25.1221	27.3975	27.6621	26.9283	24.7671	24.943	26.0016	ACOT1;ACOT2		0.83639	0.0696188	1.36357	0.750862	Q86TX2;P49753	Acyl-coenzyme A thioesterase 1;Acyl-coenzyme A thioesterase 2, mitochondrial
28.2869	28.1882	28.2696	28.3501	28.0537	25.7909	28.4753	25.3318	CMAS		0.865535	0.0675425	1.36079	0.759659	Q8NFW8	N-acylneuraminate cytidylyltransferase
28.2843	28.8396	28.5976	28.5021	28.9724	25.5568	28.1737	26.0956	PSMD7		0.820173	0.0719163	1.35629	0.743161	P51665	26S proteasome non-ATPase regulatory subunit 7
28.2496	27.3095	28.2135	24.4147	25.4261	25.1332	26.1113	26.0976	LRRC59		0.702877	0.0857297	1.35478	0.699545	Q96AG4	Leucine-rich repeat-containing protein 59
28.6474	28.3774	25.8461	28.3727	25.2466	25.3611	27.5271	27.6907	BRCC3		0.702643	0.0857562	1.35454	0.699387	P46736	Lys-63-specific deubiquitinase BRCC36
28.9495	28.4788	28.2493	28.4943	28.4727	26.1682	28.4139	25.7012	EIF2B1		0.924135	0.0635937	1.35396	0.775866	Q14232	Translation initiation factor eIF-2B subunit alpha
29.6969	29.8123	29.7	29.2106	30.0758	31.4106	25.5659	25.9518	IGLC6;IGLC7		0.405198	0.159246	1.3539	0.547546	P0DOY3;P0DOY2;P0CF74;A0M8Q6	Ig lambda-6 chain C region;Ig lambda-7 chain C region
28.2943	28.0983	27.72	28.1368	28.7954	25.6783	26.0542	26.3284	FECH		0.962426	0.0624413	1.34829	0.785314	P22830	Ferrochelatase, mitochondrial
27.8606	27.8829	27.8692	25.1836	26.1071	26.6017	25.961	24.7536	FNDC3A		0.869795	0.068878	1.34324	0.755521	Q9Y2H6	Fibronectin type-III domain-containing protein 3A
28.0513	24.9245	28.0087	27.5506	25.1247	25.3762	26.5335	26.1289	UQCRC1		0.82417	0.0727485	1.34293	0.740478	P31930	Cytochrome b-c1 complex subunit 1, mitochondrial
27.5449	26.8589	27.017	26.8531	24.3841	25.6796	25.7727	27.1168	RBM4B		1.20633	0.0500178	1.33016	0.841038	Q9BQ04	RNA-binding protein 4B
28.3149	28.3263	28.0783	25.9552	28.6906	25.776	25.7361	25.1527	CCDC47		0.648898	0.0950913	1.32984	0.670961	Q96A33	Coiled-coil domain-containing protein 47
26.3662	28.8013	25.8102	28.5862	28.6322	25.6493	25.2448	24.7202	LIPA		0.52826	0.118908	1.32935	0.614788	P38571	Lysosomal acid lipase/cholesteryl ester hydrolase
28.1962	27.8717	27.529	27.4269	27.6906	24.9242	26.5823	26.5113	CPT2		1.17339	0.051322	1.32885	0.832942	P23786	Carnitine O-palmitoyltransferase 2, mitochondrial
28.4793	28.7119	29.2423	28.9058	28.4418	25.2132	28.0342	28.3389	GATAD2A		0.847025	0.0719234	1.32779	0.743341	Q86YP4	Transcriptional repressor p66-alpha
29.1172	29.2739	28.6893	29.1217	28.8744	25.6649	28.6425	27.7136	PGM1		0.907362	0.0671037	1.32667	0.761816	P36871	Phosphoglucomutase-1
27.6003	27.196	27.4399	25.6023	25.3802	26.7993	25.7994	24.5742	CBLB		1.04896	0.0587047	1.32139	0.799539	Q13191	E3 ubiquitin-protein ligase CBL-B
26.2638	28.4002	28.5703	29.079	30.7211	25.9677	25.0511	25.3066	PRNP		0.392104	0.169017	1.3167	0.532713	P04156	Major prion protein
26.1446	27.1227	26.1623	27.1209	26.7277	24.9389	24.4569	25.1699	TBCE		1.22927	0.0501368	1.31427	0.839736	Q15813	Tubulin-specific chaperone E
26.1964	28.3237	28.4958	28.3176	25.7905	26.2977	28.8031	25.2092	CIAO1		0.652203	0.0960088	1.30824	0.666784	O76071	Probable cytosolic iron-sulfur protein assembly protein CIAO1
27.925	28.6277	28.1419	28.6979	29.2066	26.5748	25.9074	26.4783	FAM133B;FAM133A		0.865106	0.0719928	1.30635	0.742256	Q5BKY9;Q8N9E0	Protein FAM133B;Protein FAM133A
26.67	27.6303	27.4084	25.644	24.8599	25.6677	26.4738	25.1559	MRPS25		1.20014	0.0525684	1.29887	0.827054	P82663	28S ribosomal protein S25, mitochondrial
28.2682	28.0898	28.2036	28.1465	28.2342	26.4547	28.0754	24.7489	UBE2O		0.788164	0.0805415	1.29871	0.714897	Q9C0C9	E2/E3 hybrid ubiquitin-protein ligase UBE2O
29.5804	29.6177	29.6404	29.225	26.0838	29.1401	28.9889	28.6648	RPL18		0.906228	0.0694034	1.29647	0.751428	Q07020	60S ribosomal protein L18
27.8323	28.0914	28.3006	28.0616	28.4937	26.0346	26.7299	25.8601	HDAC7		1.10705	0.0580078	1.29191	0.802902	Q8WUI4	Histone deacetylase 7
28.7691	28.4592	28.5151	28.2546	28.4243	25.9989	28.6013	25.8172	RAB21		0.849979	0.0748977	1.28908	0.731976	Q9UL25	Ras-related protein Rab-21
25.1055	28.1512	27.9361	28.0511	25.4464	24.8356	27.6775	26.1406	HLA-DRA		0.642354	0.099954	1.28594	0.656921	P01903	HLA class II histocompatibility antigen, DR alpha chain
28.3333	27.819	27.7088	27.8459	28.8278	25.1514	28.0882	24.5026	DHRS7		0.556279	0.117255	1.28426	0.618555	Q9Y394	Dehydrogenase/reductase SDR family member 7
26.0939	27.5862	28.3984	27.609	26.7244	26.284	26.1423	25.4004	TMOD3		1.22358	0.052643	1.2841	0.826103	Q9NYL9	Tropomodulin-3
26.2389	27.8902	27.9016	27.5549	25.7289	26.9514	25.3263	26.4638	GGA2		1.26313	0.0514444	1.27879	0.83218	Q9UJY4	ADP-ribosylation factor-binding protein GGA2
28.0264	28.1709	28.3497	28.3164	28.4083	26.113	28.3389	24.9027	CSTF3		0.717551	0.0915438	1.2751	0.683093	Q12996	Cleavage stimulation factor subunit 3
27.206	28.0177	28.5279	28.0857	27.893	26.6028	26.7686	25.4865	TUBG1;TUBG2		1.18649	0.0553891	1.27159	0.81295	P23258;Q9NRH3	Tubulin gamma-1 chain;Tubulin gamma-2 chain
29.8175	29.6287	29.8205	29.1083	29.4886	25.524	29.0292	29.2515	RPS6KA1		0.636822	0.102268	1.27043	0.650592	Q15418	Ribosomal protein S6 kinase alpha-1
25.9912	27.8502	27.3865	26.2409	24.7376	25.4511	26.6756	25.5258	PLK1		1.10341	0.0601234	1.26965	0.793397	P53350	Serine/threonine-protein kinase PLK1
25.3948	27.8968	28.5419	25.5659	25.5153	25.4182	25.3028	26.0854	CARM1		0.761974	0.0865898	1.26942	0.697124	Q86X55	Histone-arginine methyltransferase CARM1
29.4212	29.1087	28.9618	28.8308	28.7482	25.1703	29.0243	28.3297	THEMIS2		0.674496	0.0974191	1.2625	0.663413	Q5TEJ8	Protein THEMIS2
27.6649	28.1533	28.0064	28.254	27.1968	25.2394	27.2777	27.3497	TDP2		1.26413	0.0533253	1.25371	0.821688	O95551	Tyrosyl-DNA phosphodiesterase 2
28.545	28.1278	28.1109	28.3255	27.8861	25.2656	27.657	27.2903	VEZF1		1.0711	0.0632909	1.25255	0.779124	Q14119	Vascular endothelial zinc finger 1
25.5055	28.488	28.0013	26.7182	25.6194	26.2191	25.9083	25.991	KIAA0319L		0.927602	0.0729744	1.24383	0.739352	Q8IZA0	Dyslexia-associated protein KIAA0319-like protein
25.2371	28.1151	27.7963	28.3904	25.6506	24.4821	28.1009	26.3312	CDK11A		0.552023	0.122626	1.24353	0.606989	Q9UQ88	Cyclin-dependent kinase 11A
25.5745	29.1375	29.2715	29.2634	28.3999	24.7655	25.8813	29.2391	CDK12		0.390707	0.178135	1.24029	0.518867	Q9NYV4	Cyclin-dependent kinase 12
28.7788	28.4591	25.93	28.7233	24.7249	25.1484	30.3506	26.7131	TRBV6-6		0.370599	0.18827	1.23855	0.505394	A0A0A6YYG2
25.7427	27.9383	28.1989	28.1773	26.5016	26.3974	25.6851	26.523	CDK13		1.02033	0.0674331	1.23755	0.761106	Q14004	Cyclin-dependent kinase 13
29.3318	29.5609	29.2996	29.983	28.9852	26.2152	28.8618	29.1687	PITHD1		0.866892	0.0790105	1.23609	0.719553	Q9GZP4	PITH domain-containing protein 1
27.1914	26.6413	27.5165	25.3881	26.0717	24.9844	25.0033	25.7423	HAUS5		1.201	0.0585178	1.2339	0.800405	O94927	HAUS augmin-like complex subunit 5
29.9513	29.8135	30.0304	30.2248	30.2569	25.9036	29.8807	29.0596	LARS		0.582028	0.117888	1.22982	0.617061	Q9P2J5	Leucine--tRNA ligase, cytoplasmic
27.5372	28.0388	27.6243	27.5364	27.5829	26.6511	26.2055	25.3884	CASP6		1.388	0.0513265	1.2272	0.833202	P55212	Caspase-6;Caspase-6 subunit p18;Caspase-6 subunit p11
25.8701	27.5268	27.5888	26.213	25.3694	25.1305	25.6838	26.1158	POLR1A		1.32632	0.0534857	1.22478	0.82095	O95602	DNA-directed RNA polymerase I subunit RPA1
26.7131	26.3643	25.9246	25.3822	24.6486	25.1511	25.8959	23.7901	MRPL14		1.22693	0.0583652	1.22462	0.801746	Q6P1L8	39S ribosomal protein L14, mitochondrial
25.8082	29.9762	29.9017	30.1536	32.0747	27.0064	26.2446	25.6205	S100A10		0.280351	0.249676	1.2234	0.435301	P60903	Protein S100-A10
29.1324	29.2805	29.8371	29.3884	29.0002	25.5263	29.0398	29.2154	CHAMP1		0.642621	0.108245	1.21419	0.637774	Q96JM3	Chromosome alignment-maintaining phosphoprotein 1
25.3513	27.4862	27.9307	27.6565	26.7822	25.1116	25.6165	26.06	NUP37		0.889161	0.0795872	1.21361	0.718136	Q8NFH4	Nucleoporin Nup37
27.1023	27.4023	27.7015	26.9241	27.2804	26.0434	24.8559	26.0966	CAMK1		1.22412	0.0593247	1.21351	0.796412	Q14012	Calcium/calmodulin-dependent protein kinase type 1
25.061	27.5937	27.3885	27.7434	25.7094	25.35	25.6903	26.1839	CXorf38		0.944338	0.0747946	1.21325	0.732838	Q8TB03	Uncharacterized protein CXorf38
28.1782	28.0271	26.8264	24.8216	25.9131	25.9613	25.8464	25.295	TRRAP		0.752117	0.0936592	1.20938	0.675403	Q9Y4A5	Transformation/transcription domain-associated protein
26.1859	27.5098	28.0084	25.6	25.4461	25.3875	25.3886	26.2561	FOXP1		1.04059	0.0688927	1.20646	0.754016	Q9H334	Forkhead box protein P1
25.6999	30.9002	29.6244	30.1209	29.1457	28.2303	28.8596	25.2922	PRPF38B		0.356265	0.202221	1.20439	0.490048	Q5VTL8	Pre-mRNA-splicing factor 38B
29.558	29.3352	29.6636	29.8057	30.083	25.7997	28.6233	29.0417	PPP5C		0.621704	0.113882	1.20373	0.626709	P53041	Serine/threonine-protein phosphatase 5
25.7091	26.7152	27.4526	27.6342	25.1065	26.1171	25.2411	26.2382	NCAPH2		1.20544	0.0620115	1.20207	0.787772	Q6IBW4	Condensin-2 complex subunit H2
26.6472	26.6621	26.8148	26.9115	24.8895	24.8959	25.6103	26.8341	FLYWCH2		1.39021	0.0533138	1.20147	0.82164	Q96CP2	FLYWCH family member 2
30.0972	28.9863	28.2584	29.6225	28.4442	25.5532	28.6775	29.4877	CTSB		0.59888	0.118017	1.20046	0.616611	P07858	Cathepsin B;Cathepsin B light chain;Cathepsin B heavy chain
29.9559	29.6248	29.4046	29.5387	29.5341	25.7689	29.2734	29.163	RASGRP2		0.634503	0.112829	1.19617	0.629651	Q7LDG7	RAS guanyl-releasing protein 2
26.3693	27.6575	28.1285	28.471	26.9891	25.8392	26.3975	26.6196	TSN		1.2146	0.0623391	1.19525	0.786644	Q15631	Translin
29.6832	29.3353	28.9937	29.2178	28.9529	26.5433	28.5563	28.3986	SUCLA2		1.12598	0.064882	1.19472	0.768325	Q9P2R7	Succinyl-CoA ligase [ADP-forming] subunit beta, mitochondrial
26.8806	27.1331	27.184	26.6953	26.5901	26.1661	26.3293	24.0328	SKIV2L		1.02849	0.0710516	1.19371	0.746207	Q15477	Helicase SKI2W
25.7427	26.1912	27.5337	27.1214	26.1372	24.5339	25.7372	25.4132	CTAGE5;MIA2		1.17142	0.0633124	1.19188	0.776574	O15320;Q96PC5	cTAGE family member 5;Melanoma inhibitory activity protein 2
32.2773	32.5802	32.2504	32.8082	32.0326	30.1402	31.7029	31.2841	ITGAM		1.47344	0.0520403	1.18909	0.82947	P11215	Integrin alpha-M
26.0236	26.2664	26.8883	26.7609	26.228	24.7853	24.4763	25.6967	PDLIM7		1.40456	0.0542025	1.18822	0.817832	Q9NR12	PDZ and LIM domain protein 7
30.2222	29.9936	30.467	30.2871	30.1687	28.3052	29.4237	28.32	MSH2		1.36495	0.0559053	1.18809	0.811052	P43246	DNA mismatch repair protein Msh2
29.6511	29.5816	30.0499	29.6605	29.6674	25.3945	29.2791	29.859	NUP88		0.511817	0.141711	1.18578	0.574497	Q99567	Nuclear pore complex protein Nup88
27.8591	27.79	27.4966	24.0995	25.8496	25.6856	25.813	25.1692	CDKAL1		0.60792	0.118647	1.18198	0.61533	Q5VV42	Threonylcarbamoyladenosine tRNA methylthiotransferase
27.695	28.1237	28.2833	27.4614	27.8505	25.7424	27.7717	25.4759	BAG2		0.89792	0.0821732	1.18072	0.70883	O95816	BAG family molecular chaperone regulator 2
30.0242	30.0922	30.4279	29.9509	30.0222	25.6841	30.0651	30.001	ISG15		0.493585	0.147964	1.18069	0.564513	P05161	Ubiquitin-like protein ISG15
27.3836	27.1192	27.1349	27.1139	27.2797	25.1378	26.0485	25.5645	NAPG		1.34633	0.0577221	1.18026	0.804195	Q99747	Gamma-soluble NSF attachment protein
27.524	25.5809	27.6172	27.0428	25.3896	25.0043	26.6179	26.0324	PPP1R21		1.03459	0.0719928	1.18016	0.742291	Q6ZMI0	Protein phosphatase 1 regulatory subunit 21
25.2285	28.8553	24.8379	28.5783	25.2936	25.7887	26.1701	25.5272	RGPD3;RGPD4		0.497282	0.147026	1.18005	0.566174	A6NKT7;Q7Z3J3	RanBP2-like and GRIP domain-containing protein 3;RanBP2-like and GRIP domain-containing protein 4
30.9651	31.0735	31.2964	31.3484	30.6117	28.2631	30.3909	30.6977	TCERG1		1.04118	0.0718538	1.18003	0.743742	O14776	Transcription elongation regulator 1
28.4954	28.7055	28.5758	28.4261	28.6271	25.1962	27.9499	27.7138	PMPCA		0.773553	0.0946466	1.17894	0.672548	Q10713	Mitochondrial-processing peptidase subunit alpha
29.1424	29.5838	29.7092	29.31	29.0135	26.199	28.7301	29.0872	RUFY1		0.8409	0.0878842	1.17889	0.69252	Q96T51	RUN and FYVE domain-containing protein 1
25.9863	26.83	27.6755	26.2915	25.9495	24.7886	26.8255	24.505	GNL2		0.918801	0.0808765	1.1787	0.713574	Q13823	Nucleolar GTP-binding protein 2
29.2392	29.3055	29.3383	29.1581	28.9705	28.4674	29.0469	25.8541	MAP4K4		0.767561	0.0952227	1.17554	0.66958	O95819	Mitogen-activated protein kinase kinase kinase kinase 4
28.5407	28.2016	28.5291	28.4462	28.8364	25.5436	28.7405	25.8983	MPI		0.627111	0.116323	1.17474	0.620842	P34949	Mannose-6-phosphate isomerase
30.3565	29.941	30.0714	29.5839	30.2943	24.9694	29.596	30.3943	GLUD1;GLUD2		0.395541	0.184235	1.17468	0.509956	P00367;P49448	Glutamate dehydrogenase 1, mitochondrial;Glutamate dehydrogenase 2, mitochondrial
25.8203	27.5543	27.6165	25.4088	25.1112	24.9735	25.8261	25.8021	NOM1		0.972438	0.0773013	1.17173	0.724388	Q5C9Z4	Nucleolar MIF4G domain-containing protein 1
25.8128	25.4516	28.4124	27.7882	25.6273	25.3698	25.6273	26.1548	CCDC25		0.776249	0.0950384	1.17145	0.670934	Q86WR0	Coiled-coil domain-containing protein 25
28.0539	27.348	25.6205	26.2054	25.562	24.7083	26.0727	26.2123	GGCT		0.918973	0.082111	1.16813	0.70973	O75223;M0QZK8	Gamma-glutamylcyclotransferase
28.3529	28.6762	28.9216	28.721	28.3709	25.296	28.2351	28.1067	THOP1		0.770797	0.0959513	1.16573	0.667384	P52888	Thimet oligopeptidase
26.5578	27.3074	28.3309	27.3761	26.3519	25.9978	26.5201	26.0591	TTF1		1.63362	0.0502857	1.16081	0.838893	Q15361	Transcription termination factor 1
27.9791	28.2025	28.5907	27.6218	28.2247	24.974	27.3235	27.2389	NUP54		0.797123	0.0945601	1.15823	0.672808	Q7Z3B4	Nucleoporin p54
27.03	27.119	26.9271	27.0825	27.3443	25.8468	24.9904	25.3557	HARS2		1.1699	0.0673852	1.15536	0.76061	P49590	Probable histidine--tRNA ligase, mitochondrial
28.1233	27.9928	28.2332	27.5137	28.5147	26.0979	28.1976	24.433	PPIL2		0.554828	0.134256	1.15498	0.586294	Q13356	Peptidyl-prolyl cis-trans isomerase-like 2
25.4134	28.599	28.1623	28.2706	28.4736	25.642	26.2345	25.4823	RSF1		0.526291	0.142042	1.15323	0.573347	Q96T23	Remodeling and spacing factor 1
26.6201	27.2762	27.233	25.8093	24.7685	26.3924	25.6554	25.5107	PARVB		1.28086	0.0631742	1.15293	0.780142	Q9HBI1	Beta-parvin
27.0756	27.037	27.1032	26.374	26.8153	24.8888	25.7991	25.4802	DHRS4		1.40212	0.0585914	1.15155	0.799898	Q9BTZ2	Dehydrogenase/reductase SDR family member 4
25.9836	25.5393	28.7794	28.1495	25.4926	25.4025	26.2462	26.7211	RAD21		0.640781	0.117481	1.14734	0.618164	O60216	Double-strand-break repair protein rad21 homolog
27.2478	26.8348	27.3216	27.3203	26.2143	25.0968	25.9858	26.8446	RPS6KA4		1.62775	0.0519432	1.14574	0.830201	O75676	Ribosomal protein S6 kinase alpha-4
31.0023	30.9686	30.8262	30.973	30.431	28.4063	30.3259	30.0467	GNA13		1.27616	0.0641099	1.14002	0.773389	Q14344	Guanine nucleotide-binding protein subunit alpha-13
29.4972	29.6656	29.8274	29.7211	29.6038	25.3951	29.5658	29.5894	WASF2		0.4954	0.15324	1.13931	0.555737	Q9Y6W5	Wiskott-Aldrich syndrome protein family member 2
28.272	28.0765	28.0319	28.1255	28.1647	25.4676	27.9241	26.3977	TACO1		0.896519	0.0878364	1.13799	0.692847	Q9BSH4	Translational activator of cytochrome c oxidase 1
31.3268	31.1888	31.6736	31.2193	30.6277	29.1044	30.5032	30.6319	VARS		1.57693	0.0541667	1.13532	0.817801	P26640	Valine--tRNA ligase
32.459	32.4339	32.5868	32.3794	31.7645	29.7485	31.6656	32.1514	INPP5D		1.09219	0.0742362	1.13226	0.735193	Q92835	Phosphatidylinositol 3,4,5-trisphosphate 5-phosphatase 1
28.7608	28.5386	28.8373	28.4892	29.0645	26.436	28.5507	26.0619	PANK4		0.73154	0.105807	1.1282	0.642969	Q9NVE7	Pantothenate kinase 4
25.2909	24.9235	28.7674	29.5083	25.721	25.613	26.4659	26.2025	TTC1		0.416513	0.1833	1.12188	0.511614	Q99614	Tetratricopeptide repeat protein 1
27.6944	27.6478	27.1705	27.1161	27.0051	25.4646	26.9576	25.7218	SNTB1		1.38547	0.0630228	1.11992	0.781928	Q13884	Beta-1-syntrophin
29.6845	28.6625	29.6149	28.6093	28.5231	26.1036	28.8981	28.5698	MAT2A		0.781254	0.100384	1.11914	0.654893	P31153	S-adenosylmethionine synthase isoform type-2
27.4798	26.6741	25.5156	26.9422	25.0498	25.7545	25.4688	25.878	LPCAT1		1.30847	0.0648385	1.11516	0.767274	Q8NF37	Lysophosphatidylcholine acyltransferase 1
27.1228	27.0798	27.3114	24.9407	25.6609	25.5665	24.965	25.8031	RAPGEF6		0.968559	0.0843874	1.11479	0.701332	Q8TEU7;E9PCH4	Rap guanine nucleotide exchange factor 6
28.3557	28.6421	29.3779	29.189	28.8003	24.7551	29.0842	28.4844	LTA4H		0.48381	0.162002	1.11015	0.543308	P09960	Leukotriene A-4 hydrolase
28.2281	28.1637	28.5048	28.3405	28.5726	25.7313	29.0537	25.4391	AKT1		0.547977	0.143328	1.1101	0.571678	P31749	RAC-alpha serine/threonine-protein kinase
26.3528	26.1507	27.7139	27.0803	25.0064	25.7927	25.9873	26.0784	MYCBP		1.36794	0.0640775	1.10823	0.773491	Q99417	C-Myc-binding protein
25.3969	27.6213	27.1027	27.4601	24.5698	25.8146	25.9814	26.7891	CENPU		0.800721	0.100122	1.10653	0.65603	Q71F23	Centromere protein U
26.3307	26.8436	27.6583	25.895	26.3861	25.5322	25.0122	25.3781	WDR36		1.22174	0.0703909	1.10475	0.74766	Q8NI36	WD repeat-containing protein 36
27.1538	27.757	28.5246	27.4835	27.5327	26.3279	26.3171	26.3282	RRM2		1.40526	0.0633693	1.10327	0.776775	P31350;A0A286YFD6	Ribonucleoside-diphosphate reductase subunit M2
27.9429	27.6745	24.681	27.4942	26.0924	25.5258	26.159	25.6043	MRPL23		0.685231	0.116724	1.10279	0.620033	Q16540	39S ribosomal protein L23, mitochondrial
30.671	31.5914	31.874	32.2909	31.6686	25.2529	32.3611	32.7445	ZC3H13		0.249333	0.291521	1.10006	0.393091	Q5T200	Zinc finger CCCH domain-containing protein 13
28.0351	26.9809	27.6944	27.3749	27.3368	25.4943	28.0142	24.8414	GK;GK3P		0.679239	0.11795	1.09964	0.617076	P32189;Q14409	Glycerol kinase;Putative glycerol kinase 3
26.131	25.5063	27.6974	27.8712	25.3672	26.4869	25.4762	25.4871	PICALM		0.863943	0.0951836	1.09711	0.669388	Q13492	Phosphatidylinositol-binding clathrin assembly protein
28.6172	28.0977	27.9986	26.0826	27.7383	26.4922	26.3828	25.8029	MUT		0.787657	0.103031	1.09493	0.648322	P22033	Methylmalonyl-CoA mutase, mitochondrial
26.6534	27.2019	27.4858	25.9281	26.4859	26.1485	25.4329	24.8295	CCP110		1.13361	0.0765091	1.09311	0.726423	O43303	Centriolar coiled-coil protein of 110 kDa
26.7466	27.2695	27.3663	27.2846	27.1197	24.7215	27.3592	25.0968	EHMT2		0.779321	0.104915	1.09246	0.645122	Q96KQ7	Histone-lysine N-methyltransferase EHMT2
27.2957	27.3993	27.3408	27.1358	26.937	25.6627	26.5496	25.653	PTRH2		1.801	0.0530333	1.09235	0.822515	Q9Y3E5	Peptidyl-tRNA hydrolase 2, mitochondrial
25.3864	28.5498	28.8511	28.6772	28.8433	25.795	25.5182	26.9394	ASMTL		0.434495	0.181053	1.09212	0.514819	O95671	N-acetylserotonin O-methyltransferase-like protein
28.3676	24.2831	27.7288	27.4566	25.979	26.1862	25.6602	25.6464	PARP12		0.551012	0.145846	1.0911	0.567831	Q9H0J9	Poly [ADP-ribose] polymerase 12
27.8405	26.8817	27.5424	27.2992	28.1555	26.4437	25.121	25.4822	ABI3		0.758265	0.108198	1.09035	0.638381	Q9P2A4	ABI gene family member 3
27.548	27.3543	27.9705	27.4498	26.0264	26.189	27.6053	26.1416	ZNF512		1.4748	0.0632142	1.09006	0.780228	Q96ME7	Zinc finger protein 512
27.7973	27.85	28.3964	25.285	28.1124	26.3882	24.5843	25.8913	AGFG1		0.492212	0.163141	1.08812	0.541826	P52594	Arf-GAP domain and FG repeat-containing protein 1
27.9897	27.6732	27.808	27.3944	27.6433	25.237	28.028	25.6067	APAF1		0.745319	0.110266	1.08756	0.633655	O14727	Apoptotic protease-activating factor 1
25.9635	27.1131	27.2413	26.4966	25.5776	26.0732	25.5328	25.2944	TXLNG		1.73627	0.0558689	1.0841	0.810441	Q9NUQ3	Gamma-taxilin
25.9705	28.8746	28.8837	28.7257	28.3833	25.2155	25.7907	28.7472	TMX1		0.417464	0.190198	1.07947	0.503115	Q9H3N1	Thioredoxin-related transmembrane protein 1
27.8371	27.6004	27.6867	27.7316	28.07	25.5623	27.953	24.9539	XRCC1		0.639625	0.128093	1.07912	0.597407	P18887	DNA repair protein XRCC1
27.6967	27.497	27.5505	27.5075	27.9687	26.3884	25.9807	25.6091	UBE2Q1		1.07366	0.082609	1.07623	0.707566	Q7Z7E8	Ubiquitin-conjugating enzyme E2 Q1
26.8259	25.6299	27.6946	27.5986	26.2045	24.7652	26.3285	26.1551	TONSL		0.90325	0.095188	1.07392	0.670155	Q96HA7	Tonsoku-like protein
27.9397	27.346	25.6553	24.5106	25.3011	25.4143	24.345	26.1091	NDUFS2		0.582143	0.141787	1.07056	0.574244	O75306	NADH dehydrogenase [ubiquinone] iron-sulfur protein 2, mitochondrial
28.98	28.817	29.1687	28.8216	28.3312	25.8972	29.0025	28.2904	DHX38		0.767008	0.110934	1.06649	0.632576	Q92620	Pre-mRNA-splicing factor ATP-dependent RNA helicase PRP16
29.4798	28.9923	29.1437	28.9389	25.8728	26.1947	29.9123	30.3167	EIF4E		0.392455	0.205223	1.06454	0.486321	P06730	Eukaryotic translation initiation factor 4E
31.1204	30.5374	30.7649	30.6864	30.6405	28.5736	30.3145	29.3306	PYGB		1.14233	0.0806195	1.06247	0.714334	P11216	Glycogen phosphorylase, brain form
30.4692	30.3174	30.0669	29.865	30.4532	26.6729	29.7294	29.6241	SDHA		0.589432	0.141854	1.05971	0.573798	P31040	Succinate dehydrogenase [ubiquinone] flavoprotein subunit, mitochondrial
26.871	26.6461	27.2671	25.3192	24.8928	25.1602	25.8801	25.9333	PLXNC1		1.11596	0.0824674	1.05928	0.708119	O60486	Plexin-C1
25.6113	27.8969	28.0058	27.9738	27.6325	24.4543	27.4986	25.6667	PRKD2		0.502705	0.164196	1.0589	0.539071	Q9BZL6	Serine/threonine-protein kinase D2
29.5542	29.3264	29.5392	29.0747	28.7164	26.5352	28.809	29.2186	ARHGAP15		0.861626	0.101199	1.05382	0.652463	Q53QZ3	Rho GTPase-activating protein 15
29.6187	29.4622	29.3195	29.2238	29.3162	25.3888	29.652	29.0522	RAB8A		0.478631	0.172484	1.05379	0.527118	P61006	Ras-related protein Rab-8A
28.4924	28.7914	28.0614	27.9529	28.7976	25.7152	28.441	26.1392	EXOC5		0.617103	0.138001	1.05128	0.581129	O00471	Exocyst complex component 5
28.5596	28.0909	28.2209	27.8753	28.0597	25.5992	27.9052	26.9881	COASY		0.913534	0.0978517	1.04865	0.662558	Q13057	Bifunctional coenzyme A synthase;Phosphopantetheine adenylyltransferase;Dephospho-CoA kinase
25.3802	27.7635	27.965	25.6229	25.6936	25.9008	24.9157	26.0486	UIMC1		0.692694	0.124992	1.04323	0.603022	Q96RL1	BRCA1-A complex subunit RAP80
25.4234	27.9971	28.4015	24.6931	25.1041	25.967	25.5579	25.7263	LTN1		0.507036	0.166113	1.03996	0.535949	O94822	E3 ubiquitin-protein ligase listerin
27.7135	27.2497	27.3511	26.9122	27.5324	25.857	25.2359	26.4438	CLPX		1.04368	0.0903797	1.03933	0.685753	O76031	ATP-dependent Clp protease ATP-binding subunit clpX-like, mitochondrial
24.8053	27.3194	27.4344	26.5698	26.0671	25.2716	24.8819	25.7573	SENP3;SENP3-EIF4A1		0.776431	0.114867	1.03778	0.624886	Q9H4L4;A0A087X0R7	Sentrin-specific protease 3
33.8517	34.0047	34.4285	34.1721	33.2447	32.3671	33.4728	33.2309	NUMA1		2.04236	0.0552675	1.03538	0.813228	Q14980	Nuclear mitotic apparatus protein 1
26.7387	26.9903	26.494	26.757	26.0502	24.677	25.834	26.2802	SNRNP48		1.50233	0.0688691	1.03463	0.754962	Q6IEG0	U11/U12 small nuclear ribonucleoprotein 48 kDa protein
27.0991	27.6278	27.6885	27.4608	25.5721	26.9853	26.7299	26.4534	POLR1E		1.66882	0.0638974	1.03388	0.774565	Q9GZS1	DNA-directed RNA polymerase I subunit RPA49
26.9882	25.7627	26.6413	26.6812	26.0972	25.0921	24.7926	25.9665	KDM2A		1.32091	0.0763131	1.03124	0.728424	Q9Y2K7	Lysine-specific demethylase 2A
29.002	28.9657	28.8588	28.6283	28.5859	26.2807	28.7857	27.6798	CWF19L1		0.90584	0.10071	1.03065	0.65362	Q69YN2	CWF19-like protein 1
28.5069	27.8512	28.3814	27.9642	28.5924	25.4661	29.3194	25.2039	IRF9		0.429124	0.194783	1.03044	0.498049	Q00978	Interferon regulatory factor 9
25.8126	25.2836	27.7551	27.5422	25.8584	25.3106	25.9001	25.2079	MRPS31		0.793864	0.114139	1.02911	0.626268	Q92665	28S ribosomal protein S31, mitochondrial
28.1931	28.4951	25.7662	27.769	28.0356	25.8966	25.5622	26.617	WDR18		0.587207	0.148303	1.02799	0.563576	Q9BV38	WD repeat-containing protein 18
28.515	25.4372	28.6418	25.9605	26.3095	26.0271	26.1388	25.9725	RPS27L		0.571242	0.152411	1.02663	0.55741	Q71UM5	40S ribosomal protein S27-like
25.549	28.0605	28.5454	28.0333	27.8113	26.4696	25.9787	25.8302	CUL4A		0.594731	0.147742	1.02463	0.565217	Q13619	Cullin-4A
26.0969	29.2783	29.1791	29.2018	28.939	25.6793	28.5427	26.4973	NUPL1		0.407378	0.20567	1.02444	0.485661	Q9BVL2	Nucleoporin p58/p45
28.9596	28.9111	29.0847	28.5948	28.5344	28.6558	28.4137	25.8513	ACSL4		0.73688	0.121783	1.02375	0.609126	O60488	Long-chain-fatty-acid--CoA ligase 4
30.8649	31.4903	31.7819	31.1299	31.0569	30.2398	30.6447	29.2366	ACTN1		1.23125	0.0819433	1.02225	0.710435	P12814	Alpha-actinin-1
28.8638	28.4238	29.0624	28.4268	28.5852	24.8768	28.618	28.6118	VCPIP1		0.492554	0.17385	1.02128	0.524871	Q96JH7	Deubiquitinating protein VCIP135
32.7173	32.5036	32.4718	32.1754	31.7189	31.2238	31.982	30.8638	HADHA		2.00952	0.0584961	1.01993	0.800737	P40939	Trifunctional enzyme subunit alpha, mitochondrial;Long-chain enoyl-CoA hydratase;Long chain 3-hydroxyacyl-CoA dehydrogenase
25.3759	25.9716	27.9402	27.2382	26.1705	24.7111	26.6337	24.9347	MED1		0.65328	0.136484	1.01894	0.582833	Q15648	Mediator of RNA polymerase II transcription subunit 1
25.3565	29.722	28.0117	28.3709	26.7482	25.8382	26.6002	28.2022	ICAM2		0.437954	0.193429	1.0181	0.499423	P13598	Intercellular adhesion molecule 2
27.9719	27.6473	27.7133	27.4903	27.4644	26.1853	27.6975	25.4049	EXOSC3		0.942292	0.100103	1.01767	0.656186	Q9NQT5	Exosome complex component RRP40
28.4621	28.1706	28.4008	28.3724	28.046	25.7301	27.5825	27.9833	IVNS1ABP		0.945206	0.100144	1.01597	0.656088	Q9Y6Y0	Influenza virus NS1A-binding protein
32.3432	32.0787	32.372	32.1837	31.6833	30.7939	31.4614	30.9793	SART3		2.4599	0.05125	1.01493	0.833408	Q15020	Squamous cell carcinoma antigen recognized by T-cells 3
32.5248	32.3021	32.6274	32.4293	32.1299	29.7196	32.0449	31.9317	CCAR2		0.875023	0.10729	1.01438	0.640189	Q8N163	Cell cycle and apoptosis regulator protein 2
28.7807	28.4755	28.1529	28.324	29.1505	25.6383	28.8763	26.0113	ERBB2IP		0.495308	0.1743	1.01415	0.524142	Q96RT1	Protein LAP2
27.1428	27.0077	27.202	27.2311	27.6799	25.7444	25.3386	25.7727	ROCK2		0.98598	0.0978725	1.01203	0.6627	O75116	Rho-associated protein kinase 2
30.8609	30.5245	31.3955	30.7568	30.2749	29.3837	30.1935	29.6451	SF3B3		1.92638	0.0621127	1.01011	0.787124	Q15393	Splicing factor 3B subunit 3
27.1642	27.2618	27.8971	27.6773	25.3222	25.7888	27.2175	27.6354	RELB		0.875278	0.108341	1.00911	0.638144	Q01201	Transcription factor RelB
25.5846	27.4348	27.5798	27.5311	26.4989	25.9206	26.0173	25.6581	RXRB;RXRA		1.0106	0.0962341	1.00885	0.666123	P28702;P19793	Retinoic acid receptor RXR-beta;Retinoic acid receptor RXR-alpha
25.7686	26.2951	26.052	26.7171	24.6044	25.2375	25.7113	25.2502	PSMA1		1.79624	0.0642645	1.00733	0.772891	P25786	Proteasome subunit alpha type-1
27.0301	27.2943	26.902	25.7152	25.6953	25.7137	25.8395	25.6757	MIB1		1.53812	0.0718733	1.00433	0.743013	Q86YT6	E3 ubiquitin-protein ligase MIB1
26.6377	28.5159	28.0805	27.9304	28.9544	26.2471	25.7406	26.2077	CCNL2		0.560733	0.159784	1.00365	0.546775	Q96S94	Cyclin-L2
25.5789	27.2954	26.5863	27.1573	26.1943	25.4114	24.8536	26.1544	PPT1		1.02225	0.0967185	1.00108	0.664922	P50897	Palmitoyl-protein thioesterase 1
28.0112	27.8677	28.268	28.1837	28.301	25.9384	28.1615	25.9356	C12orf10		0.730215	0.127697	0.998512	0.598298	Q9HB07	UPF0160 protein MYG1, mitochondrial
30.8636	30.9669	31.365	31.2387	30.6235	29.5892	30.4736	29.7572	GRAP2		1.91182	0.0632968	0.997686	0.778222	O75791	GRB2-related adapter protein 2
25.1211	28.0156	27.737	25.2091	25.9893	24.7841	25.4991	25.822	NOP14		0.561673	0.160549	0.997084	0.545159	P78316	Nucleolar protein 14
32.6631	32.641	33.5182	33.2469	31.602	32.2264	31.9014	32.3531	LSP1		1.95113	0.0631924	0.996569	0.781113	P33241	Lymphocyte-specific protein 1
25.6923	27.6125	27.8029	25.808	26.3588	26.1418	24.9006	25.532	AMPD3		0.746307	0.125982	0.995601	0.601556	Q01432	AMP deaminase 3
28.6037	28.1651	27.8204	27.5983	28.6054	25.9059	28.2725	25.4302	GTF2B		0.551976	0.163534	0.993399	0.540535	Q00403	Transcription initiation factor IIB
29.1739	28.6226	28.5594	28.3402	28.1581	26.1118	28.7867	27.6668	RFC4		0.830419	0.115871	0.993151	0.621534	P35249	Replication factor C subunit 4
26.2224	27.6531	28.0695	27.4796	27.1041	26.2505	26.2439	25.8631	LMAN2		1.08207	0.0950841	0.990756	0.671055	Q12907	Vesicular integral-membrane protein VIP36
26.9196	27.6534	28.2493	27.7507	28.5523	25.8212	27.2395	24.997	TRIP11		0.555614	0.163337	0.990751	0.541075	Q15643	Thyroid receptor-interacting protein 11
27.4072	27.4627	26.8017	26.6925	27.5175	25.8679	25.5868	25.4437	CYTH4		0.974089	0.102544	0.987026	0.649596	Q9UIA0	Cytohesin-4
29.9327	29.7375	29.8634	29.4651	29.2929	28.917	28.7013	28.1466	EHD4		2.03647	0.0630146	0.985269	0.781498	Q9H223	EH domain-containing protein 4
27.3136	25.8682	26.7974	26.4805	26.16	25.5961	24.6638	26.1046	LARS2		1.11787	0.0941533	0.983786	0.673883	Q15031	Probable leucine--tRNA ligase, mitochondrial
26.0614	27.8696	27.755	27.7593	29.01	26.0357	25.3137	25.1613	BCKDHA		0.440208	0.200993	0.981148	0.491402	P12694;F5H5P2	2-oxoisovalerate dehydrogenase subunit alpha, mitochondrial
25.5098	27.4207	27.4375	27.1531	24.8609	25.6705	26.6899	26.3812	ADARB1		0.789304	0.122837	0.979674	0.606501	P78563	Double-stranded RNA-specific editase 1
29.7355	29.7662	29.4709	29.7015	30.075	25.0383	30.0578	29.5845	DCAF7		0.342931	0.244573	0.979655	0.440491	P61962	DDB1- and CUL4-associated factor 7
25.6823	27.7899	27.665	27.1643	27.8145	25.632	25.4339	25.503	TST		0.620077	0.150839	0.979521	0.559459	Q16762	Thiosulfate sulfurtransferase
26.5301	26.8336	26.7985	25.7444	24.7153	26.1711	25.3116	25.7928	ACSL5		1.28742	0.0865768	0.978954	0.697319	Q9ULC5	Long-chain-fatty-acid--CoA ligase 5
26.9035	27.0476	26.7621	26.7857	25.4064	25.0313	27.1863	25.9688	CHEK1		1.06746	0.0980263	0.976498	0.661981	O14757	Serine/threonine-protein kinase Chk1
27.1174	25.9414	27.0154	26.0113	24.7891	25.7019	25.1677	26.5232	ZZEF1		1.0271	0.100473	0.975906	0.654598	O43149	Zinc finger ZZ-type and EF-hand domain-containing protein 1
30.4629	30.4511	30.8574	30.5676	31.6479	24.733	31.1046	30.9505	DCK		0.242275	0.313654	0.975783	0.370326	P27707	Deoxycytidine kinase
31.7736	32.1986	32.0872	32.5462	32.0535	29.7902	32.1041	30.7548	LNPEP		0.84348	0.117454	0.975762	0.617641	Q9UIQ6	Leucyl-cystinyl aminopeptidase;Leucyl-cystinyl aminopeptidase, pregnancy serum form
32.4977	33.3874	32.9329	33.1589	32.7947	31.6844	31.5156	32.0808	ITGB2		1.53642	0.0764979	0.975361	0.726846	P05107	Integrin beta-2
27.1725	27.6267	27.9939	28.0461	28.3596	25.2452	27.8996	25.438	ARFGAP2		0.540401	0.170407	0.974169	0.530592	Q8N6H7	ADP-ribosylation factor GTPase-activating protein 2
25.8986	26.1003	28.5167	28.2297	25.3183	25.9249	26.821	26.7847	SPAG7		0.589186	0.15911	0.974092	0.547648	O75391	Sperm-associated antigen 7
26.996	28.0623	27.6281	25.5675	28.2826	23.884	26.9677	25.2245	ASAH1		0.383425	0.226698	0.973766	0.46177	Q13510	Acid ceramidase;Acid ceramidase subunit alpha;Acid ceramidase subunit beta
28.4885	27.8154	28.1893	28.3028	28.167	25.0271	27.9389	27.7755	FOXK1		0.613778	0.153665	0.971892	0.554966	P85037	Forkhead box protein K1
28.5388	29.2856	29.1878	29.6979	29.136	25.2082	29.0151	29.4666	MMTAG2		0.416621	0.212886	0.971048	0.477823	Q9BU76	Multiple myeloma tumor-associated protein 2
27.6941	27.5308	27.5473	27.6147	27.6254	25.1958	26.895	26.7889	CDK6		0.968732	0.106747	0.970482	0.641369	Q00534	Cyclin-dependent kinase 6
25.7239	27.5961	28.1014	26.8653	27.3566	25.386	25.5727	26.0992	DLST		0.688572	0.14088	0.968087	0.575981	P36957	Dihydrolipoyllysine-residue succinyltransferase component of 2-oxoglutarate dehydrogenase complex, mitochondrial
32.1601	32.3306	32.4152	32.4023	31.4203	30.9171	31.4059	31.6942	CACYBP		2.87043	0.0527256	0.967699	0.82569	Q9HB71	Calcyclin-binding protein
28.1266	27.6598	27.773	27.74	27.6832	26.0052	27.7762	25.9732	TP53RK		0.962297	0.108303	0.965375	0.637909	Q96S44	TP53-regulating kinase
29.7265	29.0667	29.0546	29.2278	30.0363	25.5432	28.9883	28.6569	ACADSB		0.439342	0.205318	0.962731	0.486348	P45954	Short/branched chain specific acyl-CoA dehydrogenase, mitochondrial
31.6514	32.1642	32.4847	32.0183	31.4182	30.6261	31.0981	31.3258	TMPO		2.09379	0.0644969	0.962599	0.771731	P42166	Lamina-associated polypeptide 2, isoform alpha;Thymopoietin;Thymopentin
32.3067	32.3333	32.8205	32.6846	31.5555	31.6516	31.2103	31.8814	HCLS1		2.64535	0.0564424	0.961617	0.808591	P14317	Hematopoietic lineage cell-specific protein
26.0136	27.5693	27.4846	27.0813	26.299	26.0626	25.9957	25.9563	KIF14		1.40408	0.0839151	0.958819	0.702137	Q15058	Kinesin-like protein KIF14
29.4441	29.4774	29.8291	29.6938	29.4239	28.1106	28.6191	28.4798	BCL11B		1.76783	0.0736014	0.952744	0.737705	Q9C0K0	B-cell lymphoma/leukemia 11B
27.2749	26.0837	27.0945	27.1502	26.98	25.6003	26.1991	25.0274	ANAPC7		0.972181	0.110994	0.949095	0.632596	Q9UJX3	Anaphase-promoting complex subunit 7
30.3058	30.2201	30.2535	30.2181	30.2539	26.1223	30.2511	30.5766	ILKAP		0.390998	0.22796	0.948385	0.459823	Q9H0C8	Integrin-linked kinase-associated serine/threonine phosphatase 2C
27.4961	27.6822	27.7332	27.3522	28.1503	25.5256	27.9694	24.8387	STX11		0.511905	0.183366	0.94495	0.511388	O75558	Syntaxin-11
29.3531	28.795	28.837	28.8122	28.5469	25.6944	28.9887	28.7904	CNP		0.559842	0.171698	0.944232	0.528347	P09543	2,3-cyclic-nucleotide 3-phosphodiesterase
27.2375	26.9233	27.102	27.0054	26.8507	25.8441	26.5394	25.2651	NCK2		1.39304	0.0880885	0.942222	0.691864	O43639	Cytoplasmic protein NCK2
26.3733	25.1268	27.1552	26.7171	26.208	24.7409	24.6005	26.0589	PARP2		0.762366	0.134926	0.941005	0.585095	Q9UGN5	Poly [ADP-ribose] polymerase 2
25.3456	27.6653	28.2358	27.6007	26.4688	26.4054	26.319	25.902	PSME3		0.699763	0.145821	0.937994	0.568176	P61289	Proteasome activator complex subunit 3
27.0055	26.8576	26.5858	26.5499	26.191	25.8647	25.8102	25.3845	SDCCAG8		2.48684	0.0630082	0.937086	0.781847	Q86SQ7	Serologically defined colon cancer antigen 8
31.6019	31.406	31.4396	31.53	31.3169	29.0964	30.8598	30.9569	ACAP1		0.960816	0.114828	0.936866	0.625063	Q15027	Arf-GAP with coiled-coil, ANK repeat and PH domain-containing protein 1
29.2144	29.1917	29.1667	28.711	29.0186	25.7801	28.6615	29.0847	QKI		0.542206	0.178065	0.934709	0.519297	Q96PU8	Protein quaking
26.7154	27.105	27.056	26.4119	26.9649	26.0072	25.0571	25.5497	PIK3R4		1.10727	0.104793	0.927378	0.645304	Q99570	Phosphoinositide 3-kinase regulatory subunit 4
29.0779	30.4389	30.7718	30.8281	30.0859	27.9811	29.9795	29.3691	YTHDC1		0.710433	0.1471	0.925251	0.566224	Q96MU7	YTH domain-containing protein 1
29.5098	30.2858	29.6405	29.9937	30.0168	26.0697	29.541	30.1082	PRPF38A		0.418193	0.22161	0.923548	0.466747	Q8NAV1	Pre-mRNA-splicing factor 38A
29.8226	29.653	29.6229	29.7258	30.1666	26.056	29.7649	29.1484	VRK1		0.441601	0.213803	0.922072	0.476723	Q99986	Serine/threonine-protein kinase VRK1
31.216	31.2108	31.4813	30.9883	30.654	30.2417	30.3233	30.0017	CCT7		2.80269	0.0622824	0.918919	0.786508	Q99832	T-complex protein 1 subunit eta
26.0864	25.2211	27.7496	27.5776	25.3463	25.4777	26.3755	25.7672	DDRGK1		0.683015	0.153211	0.917002	0.556042	Q96HY6	DDRGK domain-containing protein 1
26.2232	27.4277	27.679	27.2122	27.4179	25.7056	25.8559	25.9109	MTMR1		0.903546	0.124515	0.912976	0.603795	Q13613	Myotubularin-related protein 1
25.8586	27.2781	27.3699	27.355	25.4381	25.4216	27.0937	26.2606	BUD31		0.840967	0.131858	0.911901	0.590905	P41223	Protein BUD31 homolog
26.2968	25.7573	27.6002	27.5834	27.2844	24.5437	25.7843	25.9804	TANK		0.589033	0.172497	0.911234	0.527154	Q92844	TRAF family member-associated NF-kappa-B activator
27.8445	28.7702	29.5383	29.1879	30.5889	26.5325	26.3362	28.2389	CLN5		0.377333	0.242268	0.911104	0.44416	O75503;A0A1B0GWJ7	Ceroid-lipofuscinosis neuronal protein 5
25.6356	28.7124	25.4066	28.2248	25.6228	26.1208	26.6849	25.9068	STAMBPL1		0.463525	0.208011	0.91105	0.482827	Q96FJ0	AMSH-like protease
28.9567	29.1091	29.0168	28.9093	29.1397	25.1678	28.855	29.1894	RAB8B		0.411573	0.227733	0.909996	0.460261	Q92930	Ras-related protein Rab-8B
26.133	25.256	28.0803	27.8005	25.9004	25.7123	25.9328	26.0848	CLK1		0.640224	0.163061	0.909842	0.541788	P49759	Dual specificity protein kinase CLK1
27.2503	26.8353	27.2063	27.2296	26.6177	26.3626	25.7466	26.1581	CCDC97		2.31798	0.0693059	0.909101	0.752032	Q96F63	Coiled-coil domain-containing protein 97
28.611	28.092	27.2986	28.0665	29.0656	25.0482	28.7632	25.5551	GSDMD		0.362618	0.248753	0.90899	0.436154	P57764	Gasdermin-D
25.4657	26.2284	27.0635	26.3999	24.7107	25.7483	25.6204	25.4471	GNB1L		1.18894	0.10363	0.907771	0.647474	Q9BYB4	Guanine nucleotide-binding protein subunit beta-like protein 1
27.3388	27.3663	27.7266	27.1649	27.0798	27.3	25.6305	25.9586	BAZ1A		1.1075	0.109378	0.906905	0.635357	Q9NRL2	Bromodomain adjacent to zinc finger domain protein 1A
28.0199	27.3996	27.6118	27.4622	28.0436	26.0712	28.035	24.7193	SMEK1		0.50392	0.195966	0.906113	0.496899	Q6IN85	Serine/threonine-protein phosphatase 4 regulatory subunit 3A
27.7046	25.7467	26.1963	26.195	26.1718	25.6571	25.5574	24.8337	TUBGCP2		0.901402	0.126478	0.905643	0.600173	Q9BSJ2	Gamma-tubulin complex component 2
29.6288	28.9902	29.1375	28.8338	28.8341	26.1959	29.0745	28.8751	IFIT5		0.604781	0.171363	0.902679	0.529033	Q13325	Interferon-induced protein with tetratricopeptide repeats 5
26.8648	26.6815	26.7375	25.7307	27.161	26.0078	25.103	24.1397	PDPR		0.615129	0.169831	0.900758	0.531413	Q8NCN5	Pyruvate dehydrogenase phosphatase regulatory subunit, mitochondrial
25.6578	25.9757	27.3474	27.4294	24.5228	26.1546	25.3865	26.754	BAG4		0.645347	0.164182	0.898102	0.539017	O95429	BAG family molecular chaperone regulator 4
31.1314	31.1304	31.2704	30.8359	30.1975	30.1688	30.3558	30.0544	RPL10		3.72717	0.0564055	0.897864	0.808459	P27635	60S ribosomal protein L10
32.2225	32.1356	32.4284	32.3203	31.9115	30.7036	31.6489	31.2521	ACLY		1.79659	0.0825815	0.897667	0.706682	P53396	ATP-citrate synthase
26.6421	26.915	26.8584	26.6907	26.7164	24.9549	25.6781	26.1663	CHUK		1.25226	0.102324	0.897637	0.650633	O15111	Inhibitor of nuclear factor kappa-B kinase subunit alpha
28.4071	28.3949	28.6263	28.7976	28.3067	26.0638	28.3427	27.9271	EED		0.813799	0.139202	0.896435	0.57877	O75530	Polycomb protein EED
27.3041	28.0862	28.0199	28.104	27.9165	25.4922	27.1674	27.3644	UBXN7		0.797038	0.141838	0.893424	0.573964	O94888	UBX domain-containing protein 7
28.3325	28.0262	27.4128	27.843	28.7611	25.1691	28.649	25.4616	WDR5		0.391779	0.239385	0.89342	0.446874	P61964	WD repeat-containing protein 5
27.7206	25.4932	26.3951	28.0052	25.8856	25.9751	26.2746	25.9069	MRPS7		0.737362	0.15018	0.893018	0.560432	Q9Y2R9	28S ribosomal protein S7, mitochondrial
32.0253	32.193	32.2264	31.9761	31.2456	30.9131	31.1067	31.5859	GSPT1		2.92779	0.0641844	0.892325	0.772844	P15170	Eukaryotic peptide chain release factor GTP-binding subunit ERF3A
27.7299	26.5378	27.0132	26.7001	26.2072	26.3137	26.127	25.7682	TARS2		1.66466	0.0882789	0.891223	0.691249	Q9BW92	Threonine--tRNA ligase, mitochondrial
26.4164	26.4694	26.5759	26.5543	26.3	24.6164	25.4884	26.0526	CNOT11		1.25577	0.104009	0.889659	0.646872	Q9UKZ1	CCR4-NOT transcription complex subunit 11
28.0843	28.0883	28.2126	27.8802	27.8043	26.0151	27.5368	27.3625	INPP4A		1.14925	0.111569	0.886655	0.631265	Q96PE3	Type I inositol 3,4-bisphosphate 4-phosphatase
26.8343	27.8241	28.2128	28.0299	27.9908	26.5875	27.7604	25.0198	METTL3		0.552601	0.187116	0.885633	0.50717	Q86U44	N6-adenosine-methyltransferase 70 kDa subunit
27.1379	27.534	27.7657	26.0889	26.3329	25.6698	26.4608	26.5245	MPHOSPH8		1.09872	0.115348	0.884632	0.623073	Q99549	M-phase phosphoprotein 8
30.1987	30.073	29.9448	30.1293	30.6256	25.423	30.6658	30.1057	NAP1L1		0.289829	0.294958	0.881417	0.38859	P55209	Nucleosome assembly protein 1-like 1
28.5458	28.5349	28.3922	28.6231	28.3091	25.9497	28.407	27.9052	PRKCH		0.751156	0.151183	0.881257	0.558922	P24723	Protein kinase C eta type
31.3553	31.3095	31.1726	31.0641	31.5612	26.8097	31.2501	31.7651	CAP1		0.312917	0.281913	0.878854	0.40212	Q01518	Adenylyl cyclase-associated protein 1
28.5567	28.231	27.8075	28.3059	29.2141	25.3253	28.7725	26.0829	RASSF5		0.392599	0.242941	0.876553	0.442993	Q8WWW0	Ras association domain-containing protein 5
29.8109	29.5326	29.6013	29.3895	29.902	25.0356	30.1025	29.7968	NEK7		0.297908	0.292258	0.874396	0.392226	Q8TDX7	Serine/threonine-protein kinase Nek7
31.9902	32.6038	32.1785	32.3196	32.1676	30.2961	31.057	32.0744	THOC2		0.965051	0.128119	0.874214	0.597247	Q8NI27	THO complex subunit 2
28.6663	29.4719	29.5822	29.5143	28.8131	27.6363	28.8253	28.4652	ADSS		1.31997	0.104402	0.873689	0.646016	P30520	Adenylosuccinate synthetase isozyme 2
29.1208	29.2502	29.2626	29.0725	29.5847	26.3661	28.7326	28.5316	TRNT1		0.600738	0.179243	0.872758	0.517453	Q96Q11	CCA tRNA nucleotidyltransferase 1, mitochondrial
30.6357	30.4677	30.8226	30.2501	30.1205	28.6665	30.1164	29.7935	UNC13D		1.26151	0.108641	0.869801	0.637006	Q70J99	Protein unc-13 homolog D
30.4432	30.1821	30.5268	30.3713	29.7453	29.3369	29.651	29.3134	ARHGEF6		3.23245	0.064802	0.869196	0.767937	Q15052	Rho guanine nucleotide exchange factor 6
28.5231	28.2856	28.4134	28.0555	28.3458	25.9426	28.0808	27.4343	PRKCQ		0.786225	0.149606	0.868539	0.561338	Q04759	Protein kinase C theta type
28.875	28.8469	29.0477	28.934	29.1046	28.587	28.7024	25.8373	AASDHPPT		0.536195	0.196546	0.868089	0.496118	Q9NRN7	L-aminoadipate-semialdehyde dehydrogenase-phosphopantetheinyl transferase
28.3351	27.7375	27.6348	27.9822	28.5361	25.3972	28.5776	25.7259	RGS3		0.437584	0.228865	0.863225	0.458874	P49796	Regulator of G-protein signaling 3
25.0864	27.3025	27.1692	25.4563	25.6854	24.776	26.3335	24.7808	ZNF346		0.58951	0.18465	0.859679	0.509617	Q9UL40	Zinc finger protein 346
27.2181	27.6207	28.2308	24.9452	26.6959	25.8127	25.8923	26.1811	IDE		0.533435	0.200508	0.85818	0.491976	P14735	Insulin-degrading enzyme
25.7205	27.4293	27.8249	27.6378	26.7776	27.1056	25.9614	25.3377	TPP2		0.655508	0.172539	0.857576	0.526767	P29144	Tripeptidyl-peptidase 2
27.0433	27.2075	24.5296	27.2539	24.9804	25.9888	26.1675	25.4683	NUDT19		0.560901	0.1926	0.857298	0.500301	A8MXV4	Nucleoside diphosphate-linked moiety X motif 19, mitochondrial
28.7633	28.8357	29.0916	28.9258	29.0082	25.7391	28.6827	28.7572	SMARCD2		0.506723	0.207914	0.857285	0.48281	Q92925	SWI/SNF-related matrix-associated actin-dependent regulator of chromatin subfamily D member 2
31.5795	31.378	31.542	31.3483	30.9127	30.2815	30.6755	30.5526	SNRPB;SNRPN		3.00276	0.0702809	0.856361	0.748869	P14678;P63162	Small nuclear ribonucleoprotein-associated proteins B and B;Small nuclear ribonucleoprotein-associated protein N
28.342	29.5126	28.3516	30.0775	29.9259	25.9569	29.3486	27.6301	ENPP4		0.373188	0.256661	0.855539	0.428567	Q9Y6X5	Bis(5-adenosyl)-triphosphatase ENPP4
29.7429	30.129	30.2154	29.8396	28.7628	28.9702	29.3231	29.4501	KPNA4		2.33961	0.0802257	0.855194	0.71599	O00629	Importin subunit alpha-3
30.3344	30.1518	30.5244	30.409	29.2694	29.3848	29.6693	29.6808	U2AF1		3.23355	0.068842	0.853837	0.755964	Q01081;P0DN76	Splicing factor U2AF 35 kDa subunit
27.9299	29.6787	29.4696	29.4583	28.0875	28.4597	28.3915	28.1923	FIP1L1		1.06906	0.125467	0.851398	0.602242	Q6UN15;A0A0B4J203	Pre-mRNA 3-end-processing factor FIP1
25.0145	27.0845	27.2744	26.9665	25.8006	24.891	26.687	25.558	EXOSC7		0.628569	0.179346	0.850796	0.517228	Q15024	Exosome complex component RRP42
26.0832	26.5767	26.9777	26.7071	26.984	25.2744	24.6973	26.0075	SMC6		0.794777	0.154981	0.84539	0.5533	Q96SB8	Structural maintenance of chromosomes protein 6
29.8073	29.5637	30.0648	29.8134	29.6822	28.0046	29.1677	29.019	USO1		1.21805	0.117448	0.843973	0.617911	O60763	General vesicular transport factor p115
28.2132	27.9032	28.2816	28.0288	28.6976	26.064	28.4609	25.8307	CD2BP2		0.503017	0.213335	0.843395	0.477124	O95400	CD2 antigen cytoplasmic tail-binding protein 2
27.6695	26.735	25.4841	26.6429	25.4352	26.0684	24.8948	26.7597	SAMM50		0.676048	0.17275	0.843338	0.526402	Q9Y512	Sorting and assembly machinery component 50 homolog
26.9225	26.6171	26.9331	26.9646	27.1044	25.4646	25.4329	26.066	TAF6		1.10104	0.125391	0.842359	0.602116	P49848	Transcription initiation factor TFIID subunit 6
27.2303	25.7412	26.9463	26.4112	26.6262	25.1113	25.838	25.388	KEAP1		0.917697	0.14189	0.841396	0.57403	Q14145	Kelch-like ECH-associated protein 1
29.6333	28.9633	28.2719	29.2519	28.6838	29.8616	26.5655	27.6444	C1QBP		0.506036	0.213138	0.841269	0.477458	Q07021	Complement component 1 Q subcomponent-binding protein, mitochondrial
29.4008	29.3609	29.9779	29.5881	29.5531	26.521	29.3893	29.5041	SMAP2		0.51138	0.212141	0.8401	0.47886	Q8WU79	Stromal membrane-associated protein 2
31.1266	31.2634	30.5788	30.8812	30.1885	30.3896	30.3776	29.534	EIF2AK2		1.80738	0.0950881	0.840085	0.671312	P19525	Interferon-induced, double-stranded RNA-activated protein kinase
27.9168	27.9464	28.0716	27.7069	28.3086	23.9298	28.0243	28.0205	SMARCE1		0.341832	0.275168	0.839637	0.409204	Q969G3	SWI/SNF-related matrix-associated actin-dependent regulator of chromatin subfamily E member 1
27.0297	25.3966	28.0756	28.0406	28.4485	25.8355	24.9025	25.9978	TSSC1		0.370393	0.261612	0.839549	0.423206	Q53HC9	Protein TSSC1
28.5536	28.929	29.095	28.6156	29.287	24.9131	29.0535	28.5823	GOLGA2		0.348824	0.271153	0.839295	0.412665	Q08379	Golgin subfamily A member 2
25.6379	27.7617	27.315	27.8848	27.3303	25.7269	25.9924	26.1939	CACTIN		0.639018	0.18033	0.838963	0.515529	Q8WUQ7	Cactin
34.8162	34.7294	34.8325	34.7476	33.8792	33.9696	34.1184	33.8035	HNRNPUL2;HNRNPUL2-BSCL2		4.60866	0.0630699	0.838749	0.782222	Q1KMD3;H3BQZ7	Heterogeneous nuclear ribonucleoprotein U-like protein 2
26.9877	26.9874	26.7811	27.053	26.2548	25.9886	26.7301	25.4832	C20orf27		1.69746	0.0983017	0.838132	0.661547	Q9GZN8	UPF0687 protein C20orf27
29.66	29.3198	29.1575	28.8755	28.9219	27.8473	29.0673	27.8353	ABCF3		1.18064	0.121836	0.835275	0.60871	Q9NUQ8	ATP-binding cassette sub-family F member 3
31.7838	32.0526	32.0766	31.8965	31.2565	30.7419	31.2719	31.1985	SERPINB1		2.94321	0.0754127	0.835175	0.730232	P30740	Leukocyte elastase inhibitor
26.7556	26.7131	26.646	26.9044	26.0264	25.9579	26.037	25.6643	THUMPD3		3.71421	0.0688892	0.833354	0.755402	Q9BV44	THUMP domain-containing protein 3
25.0624	25.9929	26.7816	26.6608	25.6242	24.7975	25.0612	25.6828	PAPD5		0.94553	0.141784	0.832982	0.574629	Q8NDF8	Non-canonical poly(A) RNA polymerase PAPD5
25.0903	27.0467	27.0108	26.5319	25.8557	25.2464	25.285	25.9625	MLKL		0.842456	0.152827	0.832524	0.556794	Q8NB16	Mixed lineage kinase domain-like protein
27.0975	27.1604	27.1059	24.8717	25.3437	25.571	25.0621	26.9296	CLK4		0.555137	0.202153	0.832277	0.489967	Q9HAZ1	Dual specificity protein kinase CLK4
27.5931	27.6024	26.2646	27.6713	27.2954	25.1451	27.9392	25.4393	C11orf68		0.493143	0.220037	0.828074	0.468873	Q9H3H3	UPF0696 protein C11orf68
27.1445	27.0639	27.5761	27.2652	27.1628	25.4667	26.8354	26.2748	TRIM27		1.11453	0.129	0.827538	0.596274	P14373	Zinc finger protein RFP
33.8315	33.8608	33.9593	33.6741	33.2157	32.9425	33.0567	32.8023	CLTC		3.63861	0.0703249	0.827141	0.748076	Q00610	Clathrin heavy chain 1
31.8388	32.929	32.7807	32.9424	32.2363	31.7138	31.6464	31.5923	PSME2		1.46418	0.110325	0.82551	0.63366	Q9UL46	Proteasome activator complex subunit 2
27.5491	25.7	27.7513	27.4994	27.5203	26.7562	25.6415	25.2906	MVD		0.545419	0.207336	0.822777	0.483773	P53602	Diphosphomevalonate decarboxylase
27.4305	25.899	26.8087	27.3514	26.1075	25.6011	27.3961	25.1002	EXOSC2		0.649004	0.183303	0.821203	0.511233	Q13868	Exosome complex component RRP4
25.746	27.2487	27.1623	25.837	25.2161	25.4874	25.9301	26.0861	PPIP5K2		0.912665	0.148822	0.81858	0.562502	O43314	Inositol hexakisphosphate and diphosphoinositol-pentakisphosphate kinase 2
27.3474	27.3297	27.5843	27.6481	27.6966	26.1898	28.1383	24.6112	TBC1D5		0.458393	0.233375	0.818398	0.453646	Q92609	TBC1 domain family member 5
31.3039	31.1254	31.2303	31.0166	30.6485	29.9464	30.4757	30.3336	SRP68		2.6312	0.0832009	0.81803	0.703959	Q9UHB9	Signal recognition particle subunit SRP68
25.2459	25.7459	27.7022	27.1906	25.9921	25.6757	26.3118	24.6474	APEH		0.55439	0.20746	0.814406	0.483502	P13798	Acylamino-acid-releasing enzyme
31.9003	31.6596	31.5791	31.4686	30.5043	31.3318	30.86	30.6567	EIF3D		2.16252	0.0931275	0.813721	0.677027	O15371	Eukaryotic translation initiation factor 3 subunit D
28.344	28.6854	28.8448	28.5207	28.4815	26.0805	28.2256	28.3543	RRP1		0.675775	0.181454	0.813229	0.514449	P56182	Ribosomal RNA processing protein 1 homolog A
26.0444	26.1649	26.6	26.582	26.8331	24.8952	25.6167	24.8062	UHRF2		0.826505	0.161666	0.81002	0.54379	Q96PU4	E3 ubiquitin-protein ligase UHRF2
26.2622	27.1241	27.896	24.4772	25.436	25.8915	24.7624	26.4294	PNPLA6		0.445347	0.239892	0.810012	0.446298	Q8IY17	Neuropathy target esterase
26.3067	24.9259	26.7793	26.6881	26.3332	25.4529	25.3301	24.3449	AFF4		0.657982	0.185472	0.809712	0.508897	Q9UHB7	AF4/FMR2 family member 4
27.4772	27.6237	27.6694	27.4019	27.4847	24.9601	27.5121	26.9848	NO66		0.634773	0.190839	0.807645	0.502491	Q9H6W3	Bifunctional lysine-specific demethylase and histidyl-hydroxylase NO66
25.8541	27.3131	27.1635	26.7843	26.1837	25.897	25.9208	25.898	TXNDC5		1.27289	0.125456	0.803873	0.60213	Q8NBS9	Thioredoxin domain-containing protein 5
27.724	25.849	28.2587	28.4832	28.6276	25.9609	26.4739	26.0385	CCDC88C		0.409111	0.254729	0.803494	0.430352	Q9P219	Protein Daple
33.7897	33.4785	33.5422	33.2835	32.6428	32.6875	33.065	32.4964	RPS4X		2.61289	0.0886251	0.800559	0.690179	P62701	40S ribosomal protein S4, X isoform
29.8192	30.0977	29.8458	30.3684	30.1045	25.7104	30.3563	30.7611	FAM98B		0.278836	0.319988	0.799727	0.365351	Q52LJ0	Protein FAM98B
25.253	25.6383	28.6884	27.8854	26.1862	26.0022	26.2412	25.847	IPO4		0.418073	0.25321	0.797122	0.432064	Q8TEX9	Importin-4
33.5878	33.9432	33.7032	33.8422	32.5845	33.3486	32.7298	33.2255	TXN		2.12427	0.0974777	0.796988	0.663264	P10599	Thioredoxin
33.907	34.2495	34.0738	34.5079	33.4302	32.7965	33.8936	33.442	PNN		1.65282	0.11226	0.793969	0.630375	Q9H307	Pinin
28.8423	28.3189	28.3201	28.0825	29.3229	29.6092	26.047	25.4094	TTR		0.303011	0.305681	0.793828	0.377977	P02766	Transthyretin
30.0099	30.1407	30.0744	30.4148	26.2046	30.7051	30.1159	30.4441	RPS27		0.314376	0.299985	0.792478	0.383791	P42677	40S ribosomal protein S27
29.1528	28.9106	28.994	29.1015	29.3686	24.632	29.3616	29.6286	WAS		0.270528	0.32719	0.792024	0.3587	P42768	Wiskott-Aldrich syndrome protein
31.0495	31.2808	31.0318	31.1504	31.0781	28.7806	30.9829	30.5038	QARS		0.719969	0.18067	0.791771	0.515257	P47897	Glutamine--tRNA ligase
27.5584	25.1836	27.4929	26.1744	26.432	25.5346	25.7406	25.5356	TNS3		0.617753	0.200439	0.791615	0.492091	Q68CZ2	Tensin-3
31.8749	31.6161	31.5712	31.4357	30.9422	30.2215	31.0509	31.1357	RPS23		1.86262	0.107176	0.786888	0.640564	P62266	40S ribosomal protein S23
28.1856	28.101	28.6442	28.8302	26.3479	26.3335	28.6637	29.2716	SEC13		0.447036	0.24516	0.786094	0.439544	P55735	Protein SEC13 homolog
28.2968	28.4124	28.7878	28.5769	28.5941	25.7007	28.4746	28.1618	PARP10		0.523794	0.223894	0.785649	0.464408	Q53GL7	Poly [ADP-ribose] polymerase 10
28.5015	28.6368	28.5821	25.1135	25.2607	25.6223	28.3038	28.5101	AK4		0.264265	0.333187	0.784281	0.353238	P27144	Adenylate kinase 4, mitochondrial
25.3286	27.7133	27.0424	25.6583	24.84	25.8641	25.657	26.2452	BAG3		0.576426	0.212059	0.784064	0.478629	O95817	BAG family molecular chaperone regulator 3
29.6708	31.2564	30.3285	30.7418	30.5598	28.3073	29.7277	30.2722	WDR43		0.617075	0.20335	0.782648	0.488445	Q15061	WD repeat-containing protein 43
27.6433	29.0929	27.8434	28.6762	29.8243	25.3724	29.9375	24.9923	EIF1;EIF1B		0.224128	0.361467	0.782313	0.325785	P41567;O60739	Eukaryotic translation initiation factor 1;Eukaryotic translation initiation factor 1b
25.3162	27.1789	24.4832	27.5168	25.9988	24.7695	25.3873	25.2115	R3HDM1		0.454797	0.244588	0.781991	0.440987	Q15032	R3H domain-containing protein 1
28.7684	28.6033	28.3583	28.1132	28.6789	25.3755	28.4676	28.1984	AGPS		0.443865	0.248161	0.780673	0.436715	O00116	Alkyldihydroxyacetonephosphate synthase, peroxisomal
26.6709	26.7407	26.2857	25.813	25.8846	25.1732	25.9684	25.3618	BTN3A3		1.45056	0.123364	0.780573	0.605667	O00478	Butyrophilin subfamily 3 member A3
26.4258	26.8753	27.0113	26.8477	25.4402	26.9248	25.9602	25.7128	ITCH		1.18383	0.138864	0.780468	0.579431	Q96J02	E3 ubiquitin-protein ligase Itchy homolog
27.0733	27.2958	27.2961	25.475	26.4972	25.5812	25.7313	26.2157	SMC5		0.79059	0.175074	0.778721	0.523188	Q8IY18	Structural maintenance of chromosomes protein 5
32.5853	32.4211	32.4889	32.2647	31.5678	31.75	31.6814	31.6505	RPS3		4.2512	0.078191	0.777566	0.721762	P23396	40S ribosomal protein S3
26.1458	27.1313	27.0715	26.3378	25.7916	25.8554	26.6452	25.2886	SRBD1		1.07127	0.148195	0.776402	0.564001	Q8N5C6	S1 RNA-binding domain-containing protein 1
27.5465	27.14	27.2539	27.1706	27.9518	25.3006	26.8566	25.8994	PSAT1		0.629614	0.203364	0.775676	0.488716	Q9Y617	Phosphoserine aminotransferase
25.5123	25.5642	27.9608	27.6129	26.6028	24.5172	26.98	25.4506	FAF2		0.395041	0.268241	0.774927	0.416447	Q96CS3	FAS-associated factor 2
26.9504	26.9865	27.073	25.4468	26.1766	25.7614	25.4244	26.0123	ERCC4		0.926886	0.163179	0.770511	0.541487	Q92889	DNA repair endonuclease XPF
32.221	32.1053	32.2778	31.7879	32.0955	30.5975	31.7342	30.8844	FMNL1		1.08872	0.148686	0.770083	0.562785	O95466	Formin-like protein 1
29.0644	28.7672	28.6268	28.8118	29.0454	25.7157	28.621	28.8177	PLEKHF1		0.434462	0.255872	0.767587	0.429253	Q96S99	Pleckstrin homology domain-containing family F member 1
28.0454	28.4374	28.5023	28.0832	28.454	25.4786	27.8785	28.1975	CECR5		0.504262	0.235385	0.764907	0.451323	Q9BXW7	Cat eye syndrome critical region protein 5
25.7468	25.4777	26.8146	27.0924	25.88	24.9519	25.1581	26.084	KDM6A;UTY		0.787716	0.179883	0.764407	0.51618	O15550;O14607	Lysine-specific demethylase 6A;Histone demethylase UTY
29.1026	28.8464	28.6794	28.7323	28.9314	25.7748	28.8545	28.7655	PMPCB		0.436894	0.257366	0.758625	0.427295	O75439	Mitochondrial-processing peptidase subunit beta
28.3198	28.331	25.0593	27.8982	28.0761	25.3628	27.2302	25.9097	PPIB		0.320783	0.305402	0.757367	0.378567	P23284	Peptidyl-prolyl cis-trans isomerase B
29.2713	29.8473	29.5456	29.6444	29.1636	28.6272	28.9755	28.5216	KCNAB2		2.11877	0.110283	0.75519	0.633774	Q13303	Voltage-gated potassium channel subunit beta-2
27.5622	25.9411	27.4205	25.5118	27.4155	24.9219	25.039	26.0434	DIMT1		0.433317	0.260482	0.753973	0.424558	Q9UNQ2	Probable dimethyladenosine transferase
26.3178	27.5193	26.4208	26.8089	25.7445	25.5652	26.4449	26.2982	MYO1C		1.14412	0.150334	0.753536	0.560177	O00159	Unconventional myosin-Ic
28.6658	28.1879	28.3428	28.2022	27.9793	25.6854	28.0008	28.7218	MARK2		0.517584	0.235674	0.752835	0.450974	Q7KZI7	Serine/threonine-protein kinase MARK2
24.0455	24.5149	27.2775	28.3553	25.2873	25.7882	25.193	24.9214	HABP4		0.295078	0.321623	0.750854	0.363759	Q5JVS0	Intracellular hyaluronan-binding protein 4
29.2762	29.4459	29.0052	29.6868	29.2095	27.9304	28.7032	28.5748	CSNK2A2		1.33188	0.14073	0.749069	0.576335	P19784	Casein kinase II subunit alpha
32.5965	32.5511	32.6157	32.6635	32.697	30.813	32.3915	31.5407	DIAPH1		0.882258	0.175326	0.746143	0.522884	O60610	Protein diaphanous homolog 1
30.8483	30.724	30.6673	30.6343	30.4133	29.4936	29.871	30.1213	PSMD2		2.00045	0.116947	0.743698	0.619465	Q13200	26S proteasome non-ATPase regulatory subunit 2
33.0675	32.9335	32.886	32.9823	32.5389	32.0073	32.1997	32.149	SF3A3		3.10599	0.0968674	0.743608	0.664445	Q12874	Splicing factor 3A subunit 3
29.7686	29.4822	29.6466	29.3468	29.8794	25.6346	29.5669	30.1974	MAP2K2		0.287739	0.328488	0.741467	0.357607	P36507	Dual specificity mitogen-activated protein kinase kinase 2
27.169	26.8431	27.48	25.8947	26.462	25.5096	25.8671	26.5883	VWA9		0.874583	0.178175	0.739963	0.518705	Q96SY0	von Willebrand factor A domain-containing protein 9
25.3254	27.279	27.4912	27.77	25.9879	26.0169	26.3265	26.5775	DLG1		0.611111	0.219396	0.739181	0.46979	Q12959	Disks large homolog 1
27.652	26.2106	27.2276	24.6651	26.112	25.9677	24.7771	25.9497	TWISTNB		0.451771	0.259505	0.737194	0.425387	Q3B726	DNA-directed RNA polymerase I subunit RPA43
25.7296	27.1302	27.7171	24.7934	25.7145	25.795	25.0906	25.8376	MIA3		0.486141	0.250125	0.733136	0.434765	Q5JRA6	Melanoma inhibitory activity protein 3
26.004	25.87	27.6033	27.2466	25.2319	26.6632	26.1201	25.7789	FAM192A		0.665326	0.212056	0.732477	0.478785	Q9GZU8	Protein FAM192A
28.9895	28.8064	29.4245	29.0546	28.7116	27.8824	28.538	28.2144	SERPINB6		1.76454	0.127944	0.732098	0.597921	P35237	Serpin B6
27.9395	26.4817	27.0149	25.974	26.1329	26.149	25.9873	26.2224	ARFGEF1		0.868923	0.182625	0.729637	0.512779	Q9Y6D6	Brefeldin A-inhibited guanine nucleotide-exchange protein 1
25.7464	27.2248	27.2639	25.5518	25.4459	24.8851	26.095	26.4514	MRPS30		0.593196	0.22728	0.727394	0.460888	Q9NP92	28S ribosomal protein S30, mitochondrial
28.4334	28.4727	28.8968	27.9436	28.1613	27.0953	28.2464	27.3455	PRPF3		1.08123	0.165566	0.724475	0.537203	O43395	U4/U6 small nuclear ribonucleoprotein Prp3
26.4391	27.1228	26.8561	26.903	26.2374	27.1455	25.8087	25.2415	PHAX		0.850479	0.187769	0.721965	0.506268	Q9H814	Phosphorylated adapter RNA export protein
30.4936	30.9851	31.9206	31.3654	30.5079	30.2234	30.4576	30.6901	GRB2		1.20154	0.159014	0.721411	0.547966	P62993	Growth factor receptor-bound protein 2
27.143	26.6887	26.9255	26.9842	27.5077	25.4136	26.628	25.3075	CTDSPL2		0.647613	0.219112	0.721149	0.470298	Q05D32	CTD small phosphatase-like protein 2
28.8993	29.047	29.048	29.0787	29.6374	26.0146	29.3021	28.2356	PTPN7		0.384689	0.287847	0.720818	0.396378	P35236	Tyrosine-protein phosphatase non-receptor type 7
25.5883	25.7086	27.4344	27.3964	26.7532	26.1357	25.6843	24.6754	SAMSN1		0.48719	0.254644	0.7198	0.430346	Q9NSI8	SAM domain-containing protein SAMSN-1
27.4267	26.941	25.171	26.6771	26.223	25.1944	25.7842	26.1402	TCF25		0.635518	0.221449	0.718513	0.466645	Q9BQ70	Transcription factor 25
27.162	26.0333	27.394	26.2559	27.4168	25.9365	25.0616	25.5608	BCL10		0.549838	0.239747	0.717409	0.446435	O95999	B-cell lymphoma/leukemia 10
29.2135	29.1574	29.1963	28.6173	29.343	25.3739	29.3967	29.2024	VPS11		0.302135	0.326543	0.71709	0.359215	Q9H270	Vacuolar protein sorting-associated protein 11 homolog
28.9838	28.5549	28.5174	28.4324	26.0438	28.5164	28.5637	28.5015	SBDS		0.520864	0.246443	0.715762	0.438284	Q9Y3A5	Ribosome maturation protein SBDS
31.3784	31.376	31.5927	31.4046	31.2983	30.3245	30.5162	30.7537	GMPS		1.78017	0.133548	0.714748	0.587221	P49915	GMP synthase [glutamine-hydrolyzing]
25.0411	28.0423	28.4755	28.3777	28.4692	25.5825	24.8117	28.2198	NMI		0.233255	0.367927	0.713385	0.319222	Q13287	N-myc-interactor
28.0112	27.8535	28.0995	27.8068	28.5027	27.201	28.1663	25.0507	PBXIP1		0.402048	0.284385	0.712554	0.400293	Q96AQ6	Pre-B-cell leukemia transcription factor-interacting protein 1
27.7869	27.9287	28.3015	28.5972	28.5388	26.2772	28.4845	26.4637	GCLM		0.505465	0.252507	0.712526	0.432893	P48507	Glutamate--cysteine ligase regulatory subunit
25.894	27.5696	27.8516	26.3482	26.6215	26.0422	26.0339	26.1191	NCAPD3		0.702797	0.213516	0.711703	0.476981	P42695	Condensin-2 complex subunit D3
25.1061	27.4984	27.8915	27.8135	28.0178	25.6496	26.1916	25.6043	C17orf85		0.351057	0.304051	0.711516	0.380125	Q53F19	Uncharacterized protein C17orf85
27.8976	25.5445	29.2774	24.6862	26.3104	26.1824	26.308	25.7637	ENO2		0.276459	0.342771	0.710309	0.344196	P09104	Gamma-enolase
27.7378	25.681	27.9626	28.0672	27.5898	24.9779	28.1392	25.9085	SLU7		0.325172	0.316854	0.708299	0.36791	O95391	Pre-mRNA-splicing factor SLU7
29.1662	29.1152	28.8283	28.8969	29.0521	26.1072	28.8691	29.1549	CNOT7		0.426078	0.277851	0.705826	0.40646	Q9UIV1	CCR4-NOT transcription complex subunit 7
25.9407	25.4435	27.1097	27.5729	25.2007	26.0463	26.4963	25.5007	LUC7L		0.57771	0.238066	0.70572	0.448551	Q9NQ29	Putative RNA-binding protein Luc7-like 1
24.5429	27.6919	27.2606	26.0779	25.5753	24.6628	26.194	26.3197	CHD1L		0.385242	0.292369	0.705389	0.391874	Q86WJ1	Chromodomain-helicase-DNA-binding protein 1-like
27.6745	29.2639	25.9263	29.2401	29.8981	24.896	24.6632	29.8289	ATP1B1		0.162705	0.437536	0.704646	0.264043	P05026	Sodium/potassium-transporting ATPase subunit beta-1
29.1923	29.961	30.1348	30.0477	29.3795	29.0119	29.4179	28.7126	PARK7		1.37479	0.155511	0.703459	0.552405	Q99497	Protein deglycase DJ-1
27.2846	26.369	24.4056	26.9694	26.3546	25.3907	25.0978	25.3753	TRANK1		0.449192	0.271238	0.702575	0.412823	O15050	TPR and ankyrin repeat-containing protein 1
27.1086	27.3658	27.3108	25.2285	27.8065	26.1847	24.999	25.2162	GLOD4		0.372487	0.297611	0.701833	0.385927	Q9HC38	Glyoxalase domain-containing protein 4
28.4189	28.7008	28.8254	28.6906	28.9064	25.8081	28.6139	28.5002	QRICH1		0.43018	0.277973	0.701755	0.40646	Q2TAL8	Glutamine-rich protein 1
27.5237	25.291	27.475	25.7676	25.8885	25.841	25.6086	25.914	UBP1		0.563823	0.242584	0.701316	0.44352	Q9NZI7	Upstream-binding protein 1
26.7064	26.42	26.8266	26.0894	25.7234	25.9528	25.9451	25.6168	IRF5		2.04995	0.13122	0.701063	0.591995	Q13568	Interferon regulatory factor 5
30.9392	30.7113	30.9346	30.8712	30.62	29.1061	30.4874	30.4466	GSR		1.00283	0.181411	0.699042	0.514427	P00390	Glutathione reductase, mitochondrial
25.5634	26.7494	27.7079	26.2374	27.502	26.289	24.7945	24.8772	HDHD2		0.388564	0.292837	0.698832	0.391069	Q9H0R4	Haloacid dehalogenase-like hydrolase domain-containing protein 2
31.4606	31.3906	31.5672	31.4313	30.5113	30.7474	31.1225	30.6782	RPL7A		2.68972	0.118971	0.697605	0.614887	P62424	60S ribosomal protein L7a
24.9145	26.7933	26.669	26.9855	26.8087	25.1027	25.825	24.836	TRIM26		0.487158	0.262281	0.697466	0.422253	Q12899	Tripartite motif-containing protein 26
27.731	27.6201	27.6223	27.5365	28.1547	25.8044	27.7004	26.0698	PDPK1;PDPK2P		0.552402	0.2465	0.695142	0.438329	O15530;Q6A1A2	3-phosphoinositide-dependent protein kinase 1;Putative 3-phosphoinositide-dependent protein kinase 2
30.6389	30.3837	30.4611	30.38	30.2658	28.967	29.9054	29.9606	OGFR		1.27766	0.165596	0.691224	0.537027	Q9NZT2	Opioid growth factor receptor
26.2768	25.572	26.7069	26.4306	26.0315	25.4449	24.9888	25.7741	EP300		1.0817	0.179969	0.686728	0.516213	Q09472	Histone acetyltransferase p300
26.4403	26.499	27.9209	25.6067	25.9737	25.524	26.2438	25.9797	LACTB		0.6553	0.230196	0.686444	0.456773	P83111	Serine beta-lactamase-like protein LACTB, mitochondrial
29.6121	28.2571	29.3876	29.9211	29.1874	26.6324	29.1123	29.5074	CTSS		0.397081	0.294072	0.684581	0.389584	P25774	Cathepsin S
27.7094	25.3506	27.9809	28.1118	28.0386	27.1222	24.9807	26.2907	GPKOW		0.312031	0.332283	0.680136	0.354297	Q92917	G patch domain and KOW motifs-containing protein
29.219	28.8782	29.5854	29.7844	29.7896	25.9755	29.5432	29.4448	NECAP2		0.307374	0.334953	0.678457	0.351702	Q9NVZ3	Adaptin ear-binding coat-associated protein 2
30.3106	30.9783	31.381	31.3399	30.1546	30.2533	30.4474	30.449	CBX5		1.40135	0.16542	0.676387	0.537519	P45973	Chromobox protein homolog 5
25.552	25.8311	27.8988	27.6698	26.9209	26.8716	25.2098	25.2508	C5orf51		0.378896	0.303998	0.674644	0.379913	A6NDU8	UPF0600 protein C5orf51
25.8199	26.7171	26.9261	26.1168	25.4962	25.999	25.45	25.9391	FBXO45		1.2056	0.177292	0.673915	0.520477	P0C2W1	F-box/SPRY domain-containing protein 1
27.714	27.7737	27.9554	28.0019	28.1328	26.3003	28.3457	25.9752	ABI1		0.499597	0.268283	0.672733	0.416355	Q8IZP0	Abl interactor 1
31.4297	31.4144	31.5133	31.2594	31.1423	29.3748	31.2359	31.1753	SMC1A		0.719304	0.226586	0.672125	0.461654	Q14683	Structural maintenance of chromosomes protein 1A
31.5065	31.2227	31.3361	31.2087	30.8906	30.4731	30.8631	30.3638	SRP72		2.36123	0.136492	0.670866	0.582891	O76094	Signal recognition particle subunit SRP72
29.9137	30.2174	30.2217	30.1221	29.7737	29.0531	29.4467	29.5224	PTPN11		2.16696	0.141783	0.669769	0.574507	Q06124	Tyrosine-protein phosphatase non-receptor type 11
26.7106	26.918	26.9628	26.3942	26.2099	25.6129	26.1561	26.3374	RALBP1		1.75289	0.15499	0.667316	0.553377	Q15311	RalA-binding protein 1
29.113	29.0923	28.6838	28.2335	29.8591	27.2034	29.4237	25.9734	AGK		0.294991	0.344321	0.665754	0.342505	Q53H12	Acylglycerol kinase, mitochondrial
30.8108	30.3888	30.6901	30.9014	30.3928	29.2176	30.475	30.0495	GTF2I		1.1272	0.186616	0.664077	0.507633	P78347	General transcription factor II-I
29.2622	29.3958	29.7694	29.5429	29.4583	26.9728	29.095	29.7941	NME2;NME2P1		0.463829	0.281593	0.662447	0.402815	P22392;O60361	Nucleoside diphosphate kinase B;Putative nucleoside diphosphate kinase
28.416	28.5192	28.7241	28.4883	28.7881	25.2947	28.7277	28.6898	LSM12		0.325881	0.331407	0.661822	0.355262	Q3MHD2	Protein LSM12 homolog
28.0721	28.3454	28.4872	28.5454	28.3527	25.4555	27.9566	29.0381	TSG101		0.363264	0.313626	0.661795	0.370106	Q99816	Tumor susceptibility gene 101 protein
25.0488	27.7235	27.2195	27.791	27.6161	26.7831	26.0095	24.7297	PHF14		0.313635	0.336985	0.661108	0.349773	O94880	PHD finger protein 14
30.8914	30.7468	30.7257	31.061	29.9969	30.0409	30.2072	30.5395	EIF4H		2.4036	0.140691	0.660105	0.576253	Q15056	Eukaryotic translation initiation factor 4H
28.1659	28.1435	25.8451	25.4308	26.2849	26.1523	26.8209	25.7012	LRRC40		0.371765	0.312305	0.656464	0.371538	Q9H9A6	Leucine-rich repeat-containing protein 40
30.6973	30.2036	30.5824	29.8212	29.9776	29.5054	29.5807	29.6181	IDH3B		1.57353	0.166403	0.655651	0.535363	O43837	Isocitrate dehydrogenase [NAD] subunit beta, mitochondrial
29.0227	24.6489	28.6132	27.9055	27.1961	25.7259	28.4895	26.1693	GRPEL1		0.224286	0.390184	0.652412	0.30094	Q9HAV7	GrpE protein homolog 1, mitochondrial
24.6985	28.717	28.6744	28.0042	27.8325	25.4616	25.2479	28.943	TFAM		0.19524	0.412499	0.652259	0.281567	Q00059	Transcription factor A, mitochondrial
26.2499	25.9995	26.3208	26.8208	25.8953	26.045	25.2882	25.5547	TYW3		1.44502	0.173852	0.65197	0.524909	Q6IPR3	tRNA wybutosine-synthesizing protein 3 homolog
25.5434	26.4459	26.5411	26.8473	26.3311	25.7252	25.1341	25.5931	GZMH		0.875603	0.217339	0.648555	0.472191	P20718	Granzyme H
29.5628	29.3233	29.6462	29.3294	29.0694	28.486	28.8843	28.8305	ALDOC		2.34564	0.147797	0.647874	0.564912	P09972	Fructose-bisphosphate aldolase C
27.9265	25.6322	27.6528	24.645	26.3763	25.4129	26.109	25.3726	ACSF3		0.330815	0.333716	0.646397	0.352785	Q4G176	Acyl-CoA synthetase family member 3, mitochondrial
29.3738	28.9113	29.4608	29.2121	29.4535	26.6211	29.3746	28.9287	RNF40		0.421774	0.299501	0.645009	0.384226	O75150	E3 ubiquitin-protein ligase BRE1B
29.6064	29.2334	29.388	29.4276	29.7171	26.2685	29.6489	29.4503	FGD3		0.325092	0.337075	0.642683	0.349349	Q5JSP0	FYVE, RhoGEF and PH domain-containing protein 3
28.4014	28.3378	28.6567	28.8078	29.0791	25.931	28.8479	27.7754	USP4		0.387024	0.311635	0.642609	0.3723	Q13107	Ubiquitin carboxyl-terminal hydrolase 4
26.8865	27.1029	26.6621	26.5528	26.289	25.6558	26.563	26.1332	PPP6R2		1.52615	0.17538	0.64082	0.522664	O75170	Serine/threonine-protein phosphatase 6 regulatory subunit 2
29.0983	28.3574	28.2189	28.78	29.231	26.4569	27.8017	28.4018	SDHB		0.46913	0.288075	0.640789	0.396119	P21912	Succinate dehydrogenase [ubiquinone] iron-sulfur subunit, mitochondrial
25.5332	26.6906	27.2051	27.1714	25.9013	25.7543	25.9597	26.4264	ZNF609		0.755627	0.235386	0.639636	0.45155	O15014	Zinc finger protein 609
29.6691	28.876	29.0807	29.2462	29.9375	24.9168	29.734	29.7291	THYN1		0.205433	0.406666	0.638656	0.285964	Q9P016	Thymocyte nuclear protein 1
26.0256	27.3875	26.5244	24.9384	25.5146	25.7443	25.634	25.4341	HEATR1		0.580399	0.264306	0.637203	0.420402	Q9H583	HEAT repeat-containing protein 1;HEAT repeat-containing protein 1, N-terminally processed
29.8539	29.4565	29.4909	29.7185	29.9828	26.0876	30.231	29.6859	PRKAR2A		0.265659	0.367673	0.633132	0.319652	P13861	cAMP-dependent protein kinase type II-alpha regulatory subunit
28.2226	29.2911	29.6164	29.1214	30.6539	26.6827	30.2086	26.1763	SRI		0.209457	0.40525	0.632454	0.287345	P30626	Sorcin
28.2615	28.4722	28.1731	28.2425	28.7466	25.2701	28.3458	28.2582	RIPK1		0.335361	0.336743	0.63214	0.350279	Q13546	Receptor-interacting serine/threonine-protein kinase 1
37.2874	37.3158	37.3468	37.436	36.9676	36.6985	36.823	36.3755	TUBA1B		2.54091	0.152295	0.63037	0.557743	P68363	Tubulin alpha-1B chain
30.524	30.2632	30.4949	30.4016	30.1274	29.3557	30.0688	29.619	GFPT1		1.75292	0.172952	0.628189	0.5262	Q06210	Glutamine--fructose-6-phosphate aminotransferase [isomerizing] 1
26.0253	27.0405	27.1954	26.9869	25.8087	25.4892	26.4592	26.9799	PFKFB3		0.718214	0.244757	0.627786	0.440129	Q16875	6-phosphofructo-2-kinase/fructose-2,6-bisphosphatase 3;6-phosphofructo-2-kinase;Fructose-2,6-bisphosphatase
31.124	30.8176	31.1355	31.0136	31.1042	29.2839	30.7992	30.3986	FAM129A		0.762407	0.240364	0.626212	0.445771	Q9BZQ8	Protein Niban
25.2352	28.7884	26.7638	25.5639	26.3755	25.6779	26.419	25.3746	BRF1		0.31297	0.347532	0.626072	0.339438	Q92994	Transcription factor IIIB 90 kDa subunit
28.3244	26.5361	28.0859	26.3198	28.1622	26.2729	26.1284	26.1995	EXOC1		0.382875	0.320025	0.625822	0.365244	Q9NV70	Exocyst complex component 1
31.4287	31.1833	31.1702	31.4027	30.707	30.6547	30.4917	30.8312	PEBP1		3.13939	0.145308	0.625032	0.568882	P30086	Phosphatidylethanolamine-binding protein 1;Hippocampal cholinergic neurostimulating peptide
31.0809	31.0572	31.2753	31.2441	30.9626	29.2614	30.9207	31.0129	NASP		0.706942	0.24786	0.624962	0.437027	P49321	Nuclear autoantigenic sperm protein
26.7988	26.9206	26.6116	26.4381	26.0846	26.092	26.2239	25.8831	TTF2		2.56157	0.156383	0.621387	0.551301	Q9UNY4	Transcription termination factor 2
25.4404	25.8927	26.8513	26.8817	25.2683	25.7054	26.0247	25.5861	GTF3C3		0.78572	0.240034	0.620396	0.445969	Q9Y5Q9	General transcription factor 3C polypeptide 3
28.9086	29.0252	28.7677	28.6812	28.5925	28.0762	28.3257	27.9107	FAM129B		1.99876	0.170362	0.619416	0.530693	Q96TA1	Niban-like protein 1
27.3336	26.4117	27.2319	25.4699	26.6072	25.7277	26.0658	25.5781	HELLS		0.594866	0.270141	0.617076	0.414307	Q9NRZ9	Lymphoid-specific helicase
26.6607	26.7375	26.6644	26.7604	25.9488	26.5158	25.7767	26.1177	MADD		2.07032	0.170258	0.616011	0.530955	Q8WXG6	MAP kinase-activating death domain protein
28.0224	27.563	27.7509	27.4445	28.2553	24.7469	27.6887	27.6303	SRPRB		0.326519	0.345049	0.614919	0.341537	Q9Y5M8	Signal recognition particle receptor subunit beta
27.2705	25.4681	27.2277	26.1821	26.1386	26.1324	25.664	25.7605	TAB2		0.647805	0.262486	0.613229	0.421912	Q9NYJ8	TGF-beta-activated kinase 1 and MAP3K7-binding protein 2
27.4378	27.239	27.2682	26.2856	27.0656	26.5484	25.9764	26.1962	MRPL9		0.872307	0.235442	0.610997	0.451591	Q9BYD2	39S ribosomal protein L9, mitochondrial
25.8086	25.7257	26.9525	26.9203	25.695	25.3521	25.9437	25.9869	KIAA1551		0.823742	0.242458	0.607324	0.443918	Q9HCM1	Uncharacterized protein KIAA1551
28.403	28.8931	29.7169	28.577	29.3291	25.5283	29.2581	29.0475	CPSF2		0.256709	0.381747	0.606777	0.308374	Q9P2I0	Cleavage and polyadenylation specificity factor subunit 2
28.3403	28.281	28.4777	28.4858	28.5045	25.631	29.112	27.9102	TOMM70A		0.340913	0.342737	0.606765	0.34439	O94826	Mitochondrial import receptor subunit TOM70
29.0606	29.1466	29.3234	28.6929	29.249	25.9253	29.1147	29.5083	CIAPIN1		0.29671	0.360294	0.606557	0.326869	Q6FI81	Anamorsin
27.8286	25.5215	27.6731	27.7241	27.5266	25.948	27.5471	25.3021	GSK3A		0.323674	0.349374	0.605869	0.337632	P49840	Glycogen synthase kinase-3 alpha
28.2102	28.2451	28.6604	27.8066	29.0275	24.7716	28.5636	28.1596	CDK5RAP3		0.248162	0.38887	0.600009	0.302287	Q96JB5	CDK5 regulatory subunit-associated protein 3
27.9346	27.6258	27.5852	27.7096	27.8776	26.0312	28.1017	26.4638	PNKP		0.530559	0.292393	0.595202	0.391954	Q96T60	Bifunctional polynucleotide phosphatase/kinase;Polynucleotide 3-phosphatase;Polynucleotide 5-hydroxyl-kinase
36.6548	36.348	36.2051	36.3043	36.0799	35.3785	35.9159	35.7604	HNRNPM		1.79985	0.189152	0.594344	0.504275	P52272	Heterogeneous nuclear ribonucleoprotein M
29.3294	29.7226	29.6367	29.5222	29.0676	29.2386	28.607	28.9231	RBM17		2.01823	0.18268	0.593658	0.51239	Q96I25	Splicing factor 45
32.0524	31.8107	31.8194	31.8379	31.7673	30.4986	31.616	31.2737	NSUN2		1.06266	0.228873	0.591198	0.458731	Q08J23	tRNA (cytosine(34)-C(5))-methyltransferase
31.6244	31.1031	31.3457	31.0829	31.6566	29.7313	30.8969	30.5078	MCM2		0.678659	0.268665	0.590878	0.415964	P49736	DNA replication licensing factor MCM2
28.8283	28.0751	28.6824	25.1743	28.3075	25.5013	28.4901	26.1021	SACM1L		0.204428	0.421313	0.589772	0.275106	Q9NTJ5	Phosphatidylinositide phosphatase SAC1
26.0825	26.6427	26.6919	26.7849	26.3092	25.4793	26.263	25.794	MIS18BP1		1.22489	0.219295	0.589127	0.469757	Q6P0N0	Mis18-binding protein 1
25.2886	28.0757	27.1516	25.714	26.1853	25.3842	26.6333	25.6795	GPR171		0.362075	0.342234	0.586871	0.345055	O14626	Probable G-protein coupled receptor 171
30.3643	30.4086	30.1914	29.9967	30.1467	29.6751	29.4356	29.3563	IDO1		1.57408	0.203336	0.586844	0.488614	P14902	Indoleamine 2,3-dioxygenase 1
29.1066	28.3764	28.2652	28.4895	28.7109	28.3614	28.6404	26.1798	NIP7		0.410263	0.326324	0.586281	0.359418	Q9Y221	60S ribosome subunit biogenesis protein NIP7 homolog
26.6722	25.6739	27.2463	27.2062	27.0061	25.8222	25.9671	25.669	TADA1		0.576125	0.288526	0.583517	0.395571	Q96BN2	Transcriptional adapter 1
25.1227	26.5831	26.7863	27.2859	25.2214	27.404	25.36	25.4666	DDX49		0.362008	0.343908	0.58149	0.343166	Q9Y6V7	Probable ATP-dependent RNA helicase DDX49
27.7307	28.0116	28.6247	29.7652	28.0908	27.3325	29.952	26.439	CD28		0.274692	0.3802	0.579467	0.309467	P10747	T-cell-specific surface glycoprotein CD28
30.0515	29.9193	30.0162	29.9045	29.5799	29.3163	29.5769	29.101	RFC2		2.51876	0.179629	0.57937	0.516865	P35250	Replication factor C subunit 2
29.5803	29.4554	29.3155	29.3025	29.805	26.506	29.7167	29.3125	SUGT1		0.30995	0.362881	0.578355	0.323745	Q9Y2Z0	Suppressor of G2 allele of SKP1 homolog
27.6498	26.2389	27.1378	26.3785	27.7302	25.0017	25.8025	26.5832	ACAT2		0.370928	0.34436	0.571853	0.342572	Q9BWD1	Acetyl-CoA acetyltransferase, cytosolic
29.0312	25.5426	28.7294	25.2914	26.1461	25.5018	28.9538	25.7069	PPIF		0.172537	0.453212	0.571475	0.250082	P30405	Peptidyl-prolyl cis-trans isomerase F, mitochondrial
32.3402	31.7295	31.9305	31.3443	32.3874	29.4135	31.3307	31.9313	ETFA		0.358802	0.348746	0.570417	0.338261	P13804	Electron transfer flavoprotein subunit alpha, mitochondrial
27.5452	25.7961	27.4135	25.9631	26.4401	26.4939	25.7237	25.7798	CCDC77		0.516266	0.30569	0.570141	0.378082	Q9BR77	Coiled-coil domain-containing protein 77
24.7905	27.5899	27.791	27.0319	26.2702	26.6392	26.2349	25.7841	PIAS1		0.342683	0.354522	0.56869	0.332379	O75925	E3 SUMO-protein ligase PIAS1
29.7689	29.6472	29.3428	29.3793	30.0227	25.406	30.1161	30.3243			0.186189	0.442046	0.567217	0.25862	A0A096LPI6
28.7244	28.3803	28.4451	28.53	28.8904	25.4466	28.6278	28.8511	GLYR1		0.278941	0.382774	0.56596	0.307399	Q49A26	Putative oxidoreductase GLYR1
25.8346	25.8945	27.6095	27.6836	25.2954	25.9158	28.5075	25.0464	SSBP3;SSBP2		0.242171	0.402047	0.564271	0.289997	Q9BWW4;P81877	Single-stranded DNA-binding protein 3;Single-stranded DNA-binding protein 2
27.7466	26.3922	27.478	26.046	27.5147	25.7376	25.9743	26.1796	UBASH3B		0.440375	0.327099	0.564179	0.358687	Q8TF42	Ubiquitin-associated and SH3 domain-containing protein B
29.1347	28.4529	28.79	28.5999	29.0876	25.9015	29.0457	28.6887	RPS6KA5		0.303883	0.371209	0.563499	0.316734	O75582	Ribosomal protein S6 kinase alpha-5
30.0304	29.4668	29.831	29.7804	30.527	25.8419	30.7796	29.7138	ROCK1		0.1914	0.440649	0.561551	0.260796	Q13464	Rho-associated protein kinase 1
29.3224	29.4719	29.6162	29.2537	29.1212	28.4868	28.9371	28.8823	GIT2		1.9356	0.207355	0.559186	0.4837	Q14161	ARF GTPase-activating protein GIT2
29.1024	29.1046	29.0793	29.2372	29.2645	25.8191	29.3624	29.8451	CORO1C		0.244666	0.402549	0.558125	0.289586	Q9ULV4	Coronin-1C
27.082	26.9356	25.0793	25.5066	26.2888	25.7927	24.824	25.4708	MTHFD1L		0.418305	0.33673	0.556826	0.350218	Q6UB35	Monofunctional C1-tetrahydrofolate synthase, mitochondrial
28.9586	28.9114	29.5509	28.9464	29.602	25.9968	29.514	29.0314	SEC23IP		0.262638	0.3945	0.555788	0.297325	Q9Y6Y8	SEC23-interacting protein
24.5398	27.5704	27.444	25.5232	26.3579	25.2292	25.611	25.6634	SPATA13		0.297786	0.377469	0.553951	0.311371	Q96N96;A0A0A0MRY4	Spermatogenesis-associated protein 13
30.0314	28.5214	29.6707	29.3052	30.1386	25.4534	30.1556	29.5691	PPID		0.183442	0.4481	0.553018	0.253842	Q08752	Peptidyl-prolyl cis-trans isomerase D
29.271	29.1177	29.6874	29.1089	28.9877	27.9715	28.8997	29.1291	NUP35		0.948258	0.261095	0.549212	0.423869	Q8NFH5	Nucleoporin NUP53
31.1821	30.9913	31.3479	30.8255	30.8198	29.5494	30.8927	30.8955	EIF3B		0.773988	0.278741	0.547343	0.405618	P55884	Eukaryotic translation initiation factor 3 subunit B
25.7677	27.1921	27.8971	27.3941	27.5319	26.1606	26.4306	25.9469	PPP1R7		0.419302	0.341364	0.54528	0.345864	Q15435	Protein phosphatase 1 regulatory subunit 7
29.8334	30.263	30.2613	30.3822	29.9057	29.7176	29.4014	29.5537	SF3B6		1.80292	0.22352	0.540351	0.464975	Q9Y3B4	Splicing factor 3B subunit 6
29.7731	29.7914	29.9421	30.1743	29.7613	28.5306	29.9376	29.3035	SIPA1		0.817608	0.279981	0.536945	0.404485	Q96FS4	Signal-induced proliferation-associated protein 1
29.3107	28.8404	29.1467	29.1241	29.7126	25.7735	29.766	29.0319	CPSF3		0.225487	0.422912	0.53445	0.273745	Q9UKF6	Cleavage and polyadenylation specificity factor subunit 3
32.0205	31.73	31.8224	31.468	30.9759	31.5382	31.1839	31.2143	SQRDL		1.76314	0.229694	0.532154	0.457473	Q9Y6N5;H3BNX3	Sulfide:quinone oxidoreductase, mitochondrial
32.2505	32.0614	32.0884	31.8787	31.6097	31.4885	31.5414	31.5107	MCM3		3.23622	0.200131	0.532147	0.492457	P25205	DNA replication licensing factor MCM3
27.1179	27.4	27.3739	27.2973	27.3725	26.1181	27.4865	26.0858	ZC3HC1		0.655581	0.301178	0.531579	0.382641	Q86WB0	Nuclear-interacting partner of ALK
29.1256	29.4551	29.4833	29.5904	30.1338	25.4579	29.8991	30.0388	RPRD1B		0.180736	0.456993	0.531203	0.247426	Q9NQG5	Regulation of nuclear pre-mRNA domain-containing protein 1B
32.326	32.4807	32.5736	32.591	32.5669	31.4805	32.2346	31.5669	USP7		1.01489	0.266978	0.530567	0.417898	Q93009	Ubiquitin carboxyl-terminal hydrolase 7
28.5833	26.155	28.3916	28.3689	28.769	26.1824	28.2996	26.1313	CYTH1		0.237849	0.417289	0.529149	0.278398	Q15438	Cytohesin-1
25.957	26.5035	26.6	25.6223	25.7647	25.8023	26.0521	24.9497	RBL2		0.786543	0.287786	0.52847	0.396489	Q08999	Retinoblastoma-like protein 2
26.4373	27.0976	27.5554	27.2467	27.4998	25.4665	27.6777	25.5819	CRNKL1		0.353841	0.366081	0.527758	0.321333	Q9BZJ0	Crooked neck-like protein 1
28.8591	28.6666	28.6074	28.3236	28.7175	26.1081	28.6782	28.8636	WDR55		0.331327	0.376703	0.522319	0.312459	Q9H6Y2	WD repeat-containing protein 55
25.5214	26.5737	26.6955	26.2287	27.3636	24.6701	25.1398	25.7616	TIGAR		0.347449	0.371124	0.521041	0.316948	Q9NQ88	Fructose-2,6-bisphosphatase TIGAR
34.0819	33.9163	34.1289	33.954	33.7579	32.9888	33.7057	33.5448	PLEC		1.53084	0.244684	0.520973	0.440288	Q15149	Plectin
31.0635	31.476	31.5114	31.1197	31.1875	30.3089	30.945	30.6461	RANGAP1		1.23497	0.259162	0.52081	0.425842	P46060	Ran GTPase-activating protein 1
29.485	28.9196	28.8157	28.7044	29.9695	25.2493	29.6024	29.023	PRPS2		0.184697	0.457068	0.520136	0.247457	P11908	Ribose-phosphate pyrophosphokinase 2
27.446	27.7297	27.6414	27.2782	27.351	25.8065	27.6181	27.2448	RAB5A		0.58086	0.31999	0.518717	0.365414	P20339	Ras-related protein Rab-5A
29.876	29.4362	29.9599	29.7137	30.1187	29.4186	29.1677	28.2238	SNX1		0.593991	0.319944	0.514261	0.365148	Q13596	Sorting nexin-1
25.6315	24.7928	28.4594	25.9232	25.7312	25.8221	25.6281	25.5971	RRP12		0.263328	0.410623	0.507138	0.28309	Q5JTH9	RRP12-like protein
30.1316	30.1714	29.8491	30.1422	29.8831	29.0024	29.7588	29.6308	PKN1		1.27784	0.267314	0.504816	0.417316	Q16512	Serine/threonine-protein kinase N1
25.8494	26.0071	27.17	27.1308	26.9592	25.6343	25.6581	25.9092	PLEKHO1		0.479499	0.347907	0.499111	0.338948	Q53GL0	Pleckstrin homology domain-containing family O member 1
28.4147	28.1984	28.0327	25.5281	28.7069	25.4647	28.4587	25.5615	PPP4C		0.172235	0.475708	0.495526	0.234173	P60510	Serine/threonine-protein phosphatase 4 catalytic subunit
30.1751	30.1029	30.2695	30.1448	30.5337	28.6012	30.2656	29.3209	PTK2B		0.507384	0.345533	0.492727	0.340914	Q14289	Protein-tyrosine kinase 2-beta
29.9822	30.0798	30.2353	29.9071	30.1595	29.0792	29.675	29.3204	CARD11		1.03955	0.288651	0.492586	0.395587	Q9BXL7	Caspase recruitment domain-containing protein 11
24.7363	26.8129	26.8965	26.4794	25.8649	26.1919	25.589	25.3116	LTV1		0.400436	0.367897	0.49193	0.319364	Q96GA3	Protein LTV1 homolog
25.3198	26.5198	26.3948	26.2147	25.7279	25.8875	25.5901	25.28	PXK		0.813844	0.306206	0.490921	0.377468	Q7Z7A4	PX domain-containing protein kinase-like protein
30.4545	29.846	30.4642	29.8034	29.6288	29.2038	29.5812	30.1925	ISG20		0.907	0.298664	0.490473	0.384923	Q96AZ6	Interferon-stimulated gene 20 kDa protein
27.9484	27.3349	26.6571	25.9596	25.1555	25.7258	27.5241	27.5489	MRPL39		0.266781	0.417729	0.486466	0.27785	Q9NYK5	39S ribosomal protein L39, mitochondrial
36.873	36.8296	36.9954	37.0638	36.6461	36.2289	36.613	36.3296	TUBB4B		2.22867	0.249565	0.486073	0.435283	P68371	Tubulin beta-4B chain
36.4512	36.2356	36.1192	36.1585	35.8059	35.7917	36.0409	35.3857	TUBB		1.69287	0.264795	0.485081	0.42002	P07437	Tubulin beta chain
28.5541	28.4571	28.5192	28.1909	28.9954	28.1338	28.2556	26.3998	CYLD		0.379848	0.377436	0.484176	0.311246	Q9NQC7	Ubiquitin carboxyl-terminal hydrolase CYLD
30.4741	30.2169	30.6936	29.907	30.5116	29.3	30.5613	28.99	HSPA4		0.50055	0.352094	0.482154	0.334681	P34932	Heat shock 70 kDa protein 4
29.0674	28.8644	29.3037	29.0771	29.3172	28.2678	28.4353	28.3644	SNRPA1		0.951117	0.301086	0.481977	0.382871	P09661	U2 small nuclear ribonucleoprotein A
26.6753	25.7664	25.8894	26.6487	26.1982	25.6623	25.5046	25.6889	FLOT1		0.846948	0.309249	0.481443	0.374634	O75955	Flotillin-1
26.9427	26.4244	25.8439	26.7116	26.7362	25.189	25.9903	26.0852	MRPL48		0.567509	0.342628	0.480468	0.344153	Q96GC5	39S ribosomal protein L48, mitochondrial
27.3747	26.6769	26.7982	26.9684	27.9246	25.6277	26.957	25.399	CRYL1		0.332925	0.395451	0.477479	0.296292	Q9Y2S2	Lambda-crystallin homolog
26.3968	26.6822	26.6183	25.2973	25.3557	25.8036	25.5618	26.3665	UAP1L1		0.573134	0.344017	0.476733	0.343013	Q3KQV9	UDP-N-acetylhexosamine pyrophosphorylase-like protein 1
26.0639	26.6072	26.8418	25.8309	26.0777	25.3096	26.4358	25.6232	NFATC2IP		0.670144	0.332728	0.474394	0.353725	Q8NCF5	NFATC2-interacting protein
31.4951	31.152	31.0471	31.2906	31.4526	30.0334	30.9205	30.6845	GIMAP1		0.751591	0.324378	0.473467	0.361509	Q8WWP7	GTPase IMAP family member 1
25.8655	26.44	26.7621	25.8368	26.4596	25.0441	26.1711	25.3396	AP1G1		0.542186	0.350947	0.472464	0.336427	O43747	AP-1 complex subunit gamma-1
25.2994	27.0127	27.1792	26.0312	27.4436	24.999	25.957	25.2343	TRMT61A		0.277268	0.418992	0.472131	0.276867	Q96FX7	tRNA (adenine(58)-N(1))-methyltransferase catalytic subunit TRMT61A
26.0188	25.7788	26.5444	27.0194	25.5672	26.2676	26.4293	25.2157	NDC80		0.547827	0.351043	0.47039	0.33619	O14777	Kinetochore protein NDC80 homolog
25.4655	27.038	27.1022	25.3606	25.6201	26.2963	25.4652	25.7084	MED12		0.403199	0.379496	0.469076	0.310171	Q93074	Mediator of RNA polymerase II transcription subunit 12
27.352	27.1806	26.4886	26.7526	27.3482	25.5086	27.3767	25.6813	FIBP		0.367544	0.391055	0.464801	0.300228	O43427	Acidic fibroblast growth factor intracellular-binding protein
33.2355	33.0099	33.1006	32.7648	32.5039	32.4159	32.5296	32.8073	RPS20		1.92141	0.2742	0.463514	0.410065	P60866	40S ribosomal protein S20
25.759	26.5988	26.3572	26.8488	26.2858	25.8045	26.0901	25.53	RPRD1A		0.806019	0.32555	0.463313	0.360288	Q96P16	Regulation of nuclear pre-mRNA domain-containing protein 1A
28.8752	28.6356	29.0588	28.7661	28.6295	27.8944	28.4498	28.5124	MGMT		1.32197	0.294024	0.462403	0.389796	P16455	Methylated-DNA--protein-cysteine methyltransferase
27.4727	25.709	25.0597	26.5223	25.7177	24.6761	26.6436	25.8818	ALDH5A1		0.29146	0.417738	0.461142	0.277731	P51649	Succinate-semialdehyde dehydrogenase, mitochondrial
25.423	27.2015	27.9133	27.5584	27.6763	26.5183	25.9308	26.1286	C16orf13		0.282577	0.421906	0.460588	0.274639	Q96S19	UPF0585 protein C16orf13
30.9141	30.837	30.9602	30.5997	30.745	29.3928	30.7899	30.5486	FEN1		0.647666	0.344178	0.458653	0.34248	P39748	Flap endonuclease 1
25.2501	25.7595	29.7597	29.064	26.7907	26.1759	26.5758	28.4605	CLTA		0.138864	0.519952	0.457596	0.203609	P09496	Clathrin light chain A
31.3448	31.226	31.1087	30.9328	30.8365	30.7867	30.381	30.7878	DECR1		1.785	0.284617	0.455045	0.399903	Q16698	2,4-dienoyl-CoA reductase, mitochondrial
27.482	27.5093	27.4075	27.7509	28.594	25.9589	29.0419	24.7492	SETD1A		0.168472	0.492822	0.451431	0.221648	O15047	Histone-lysine N-methyltransferase SETD1A
31.1341	31.1478	31.3261	31.019	30.7943	30.7078	30.6195	30.701	TCP1		3.0902	0.264334	0.451125	0.420521	P17987	T-complex protein 1 subunit alpha
29.5975	27.7494	29.0429	29.3223	29.3464	29.2286	29.6447	25.7068	PSMD12		0.170382	0.492464	0.446414	0.221538	O00232	26S proteasome non-ATPase regulatory subunit 12
27.9448	27.8894	28.3659	28.0114	27.9915	25.6941	28.2116	28.5287	FNTA		0.282807	0.429169	0.446401	0.269605	P49354	Protein farnesyltransferase/geranylgeranyltransferase type-1 subunit alpha
31.3642	31.15	31.2789	31.0964	31.4559	29.1059	31.415	31.1293	SMC3		0.33727	0.408247	0.445868	0.284922	Q9UQE7	Structural maintenance of chromosomes protein 3
27.6929	26.3273	28.1027	28.0876	28.2704	25.5272	28.7574	25.8743	WDR77		0.189585	0.478779	0.445281	0.231667	Q9BQA1	Methylosome protein 50
30.2265	30.9656	31.1097	30.2976	30.1739	29.6934	30.947	30.016	IGHM		0.598126	0.359292	0.442286	0.327809	P01871	Ig mu chain C region
27.3343	26.8121	26.1153	26.8993	27.5479	25.6013	27.2433	25.0061	GMEB1		0.272211	0.437654	0.44062	0.264076	Q9Y692	Glucocorticoid modulatory element-binding protein 1
26.4919	25.3105	26.8498	25.9713	26.4802	24.9056	25.4093	26.0682	AKAP11		0.400601	0.395038	0.440075	0.296703	Q9UKA4	A-kinase anchor protein 11
28.6939	28.5691	28.3799	28.9247	29.1492	25.876	28.8511	28.943	WDFY1		0.222726	0.460955	0.437053	0.244559	Q8IWB7	WD repeat and FYVE domain-containing protein 1
24.2815	26.8379	26.9671	26.0026	25.5797	24.975	25.4871	26.3016	NCAPG		0.265649	0.440818	0.436409	0.260387	Q9BPX3	Condensin complex subunit 3
29.5181	29.2586	29.541	29.2542	29.3291	28.6018	28.9971	28.902	LRCH4		1.3743	0.311725	0.435488	0.372423	O75427	Leucine-rich repeat and calponin homology domain-containing protein 4
29.4025	29.4547	29.247	29.5587	30.2472	26.3595	29.8949	29.4222	GNAS		0.191526	0.48133	0.434783	0.229755	Q5JWF2	Guanine nucleotide-binding protein G(s) subunit alpha isoforms XLas
30.8914	30.6362	30.7568	30.4154	30.7524	30.0767	30.6391	29.4949	KIF5B		0.685796	0.354424	0.434171	0.33236	P33176	Kinesin-1 heavy chain
27.3008	26.5633	26.3363	26.7523	26.7878	24.6914	27.503	26.2375	SEPHS1		0.285432	0.435865	0.433244	0.265552	P49903	Selenide, water dikinase 1
29.8591	29.0636	29.8336	29.7179	30.5191	26.1758	29.8092	30.2442	THOC3		0.160968	0.506013	0.431484	0.212394	Q96J01	THO complex subunit 3
31.1806	30.9655	31.1427	31.0341	30.6631	30.811	30.7551	30.3724	CRKL		2.11574	0.295612	0.430326	0.387914	P46109	Crk-like protein
29.208	29.1119	28.734	29.4164	29.0727	28.8731	28.2289	28.5822	AIMP1		0.939126	0.339692	0.428341	0.347529	Q12904	Aminoacyl tRNA synthase complex-interacting multifunctional protein 1;Endothelial monocyte-activating polypeptide 2
32.134	32.069	31.8984	32.0737	31.9184	31.1814	31.8856	31.4836	RECQL		1.23321	0.325262	0.426549	0.360601	P46063	ATP-dependent DNA helicase Q1
26.2437	26.4209	25.8902	26.9616	25.3279	25.5274	27.1356	25.8267	RAPGEF1		0.402905	0.402092	0.424695	0.290068	Q13905	Rap guanine nucleotide exchange factor 1
27.9072	28.0296	28.0037	28.1479	28.2645	24.9738	28.4264	28.7259	ARIH1		0.189025	0.486486	0.424464	0.225631	Q9Y4X5	E3 ubiquitin-protein ligase ARIH1
26.6717	26.6863	26.808	26.7144	26.743	25.9673	26.7745	25.711	WDR91		0.761803	0.355952	0.421103	0.330957	A4D1P6	WD repeat-containing protein 91
25.4523	25.5809	26.7821	25.0609	25.6054	25.6838	25.2347	24.6726	PNP		0.427452	0.399794	0.419916	0.292214	P00491	Purine nucleoside phosphorylase
29.8641	30.201	30.4462	30.2486	30.9841	28.2454	29.8784	29.9746	HPCAL1		0.304178	0.435748	0.419353	0.265527	P37235	Hippocalcin-like protein 1
30.263	30.0393	30.036	30.0318	29.9034	29.3453	30.0522	29.4179	ADD1		1.1777	0.337992	0.412868	0.348593	P35611	Alpha-adducin
30.7719	30.4849	30.0683	30.1959	29.8886	30.3352	30.1444	29.5034	RPL9		0.870191	0.354062	0.412337	0.332878	P32969	60S ribosomal protein L9
25.0451	26.1828	27.4273	26.9423	24.7758	26.0155	27.5575	25.6004	ADPRHL2		0.209999	0.479023	0.41209	0.231406	Q9NX46	Poly(ADP-ribose) glycohydrolase ARH3
28.4932	27.7653	28.3367	27.9484	28.6389	26.0922	28.4931	27.6743	IKBKAP		0.280763	0.445786	0.411279	0.255789	O95163	Elongator complex protein 1
25.2488	28.125	27.8181	27.5646	27.7814	25.937	27.6059	25.8036	EEA1		0.18964	0.493486	0.407157	0.220932	Q15075	Early endosome antigen 1
25.2091	24.6691	27.2221	27.1603	25.4561	25.5083	25.5982	26.0746	AKAP1		0.244566	0.464693	0.40584	0.24236	Q92667	A-kinase anchor protein 1, mitochondrial
26.4168	31.7336	25.6054	31.9031	31.256	25.1925	26.2719	31.3182	RPS5		0.0614502	0.674507	0.40508	0.121409	P46782	40S ribosomal protein S5;40S ribosomal protein S5, N-terminally processed
25.576	26.792	26.6404	26.4039	25.8129	25.6914	26.1365	26.1578	MRPS35		0.65634	0.377524	0.403448	0.31151	P82673	28S ribosomal protein S35, mitochondrial
26.8719	24.4656	27.0474	25.6707	25.3105	26.7388	25.2274	25.179	MSH3		0.227252	0.475869	0.399981	0.234183	P20585	DNA mismatch repair protein Msh3
29.4243	28.9026	28.7609	29.479	30.0664	25.2642	29.3982	30.2426	OXCT1		0.125836	0.556113	0.39883	0.182306	P55809	Succinyl-CoA:3-ketoacid coenzyme A transferase 1, mitochondrial
24.7502	27.4441	26.794	26.9317	26.8507	25.6775	26.0376	25.7728	CRACR2A		0.247523	0.468605	0.395366	0.239556	Q9BSW2	EF-hand calcium-binding domain-containing protein 4B
28.3041	28.4645	28.3704	28.6763	29.0719	26.1885	28.3989	28.5869	ARID4B		0.247506	0.470186	0.39227	0.23841	Q4LE39	AT-rich interactive domain-containing protein 4B
28.1339	27.8016	27.4488	27.3277	27.8105	26.4419	27.5422	27.3519	ATAD1		0.51694	0.401875	0.391376	0.290267	Q8NBU5	ATPase family AAA domain-containing protein 1
26.9853	27.0474	27.1407	25.578	26.9952	25.6348	26.4187	26.138	NBN		0.361931	0.43428	0.391219	0.266621	O60934	Nibrin
35.315	35.374	35.6564	35.4587	35.0729	35.2472	35.0863	34.8399	TLN1		1.87697	0.336611	0.389469	0.350185	Q9Y490	Talin-1
28.904	29.2126	28.9062	29.5089	29.5268	25.9392	30.0222	29.4857	NUBP2		0.156649	0.528164	0.389454	0.19934	Q9Y5Y2	Cytosolic Fe-S cluster assembly factor NUBP2
27.9342	27.7162	27.9835	27.7169	27.889	26.0571	28.1749	27.6761	ABR		0.347165	0.438744	0.388453	0.262398	Q12979	Active breakpoint cluster region-related protein
27.5884	25.2485	26.1174	27.861	28.0719	25.5972	25.6477	25.9512	ECHDC1		0.176081	0.512304	0.386843	0.208592	Q9NTX5	Ethylmalonyl-CoA decarboxylase
25.1684	26.6246	28.2224	27.7357	27.4227	25.5042	27.8647	25.4219	MBD2		0.158866	0.528254	0.384395	0.199199	Q9UBB5	Methyl-CpG-binding domain protein 2
27.9828	27.598	27.8593	27.6706	28.7416	24.1854	28.1106	28.5359	PPM1B		0.134088	0.55209	0.384291	0.184673	O75688	Protein phosphatase 1B
29.6551	29.5578	30.2291	29.7002	30.5539	30.3876	28.7517	27.9141	CAPNS1		0.235467	0.478921	0.383701	0.231316	P04632	Calpain small subunit 1
31.3002	31.4434	31.2879	31.4777	30.9644	30.9269	30.8919	31.1978	RCC2		2.39655	0.334261	0.382063	0.352292	Q9P258	Protein RCC2
27.0579	25.283	26.9534	25.9558	25.8251	25.6125	26.1877	26.1082	STAG1		0.370868	0.438614	0.379124	0.262591	Q8WVM7	Cohesin subunit SA-1
27.5029	25.9505	26.0657	25.1365	25.7674	25.8462	26.0669	25.4605	PSMA3		0.315217	0.451949	0.378638	0.251146	P25788	Proteasome subunit alpha type-3
31.1714	31.0535	31.3873	30.9375	31.6064	29.1183	31.3215	30.9903	ADRBK1		0.274789	0.466396	0.378292	0.241042	P25098	Beta-adrenergic receptor kinase 1
30.276	30.2454	29.8071	28.9592	29.4589	29.2802	29.2853	29.7511	ACAA2		0.536844	0.408241	0.378014	0.285043	P42765	3-ketoacyl-CoA thiolase, mitochondrial
27.98	27.8265	27.9643	27.8596	28.1485	25.5417	28.6593	27.7718	NCK1		0.219371	0.490359	0.377288	0.223457	P16333	Cytoplasmic protein NCK1
34.5596	34.5155	34.3917	34.4363	34.2806	33.7935	34.1854	34.1459	XRCC5		1.79245	0.350835	0.37441	0.336402	P13010	X-ray repair cross-complementing protein 5
25.5777	26.2827	26.6048	26.6242	26.5177	25.1044	25.5502	26.4217	KAT5		0.388684	0.438124	0.373871	0.263119	Q92993	Histone acetyltransferase KAT5
31.2178	31.1974	31.3454	31.3093	31.4724	29.534	31.4901	31.0791	AARS		0.344905	0.44642	0.373548	0.25507	P49588	Alanine--tRNA ligase, cytoplasmic
27.5029	27.3624	27.1988	27.1144	28.5381	26.0515	28.4691	24.6291	WDR44		0.147581	0.54263	0.372667	0.189921	Q5JSH3	WD repeat-containing protein 44
31.5739	31.5487	31.6382	31.3338	31.122	31.3254	31.2433	30.9148	RPS8		1.81387	0.351767	0.372285	0.335087	P62241	40S ribosomal protein S8
28.7856	28.2961	28.2082	28.2772	28.857	25.8969	28.7712	28.553	ACADS		0.204186	0.501114	0.372263	0.216092	P16219	Short-chain specific acyl-CoA dehydrogenase, mitochondrial
25.3475	25.5245	26.373	26.1541	25.7388	25.6355	24.985	25.5511	TINF2		0.588017	0.406006	0.372177	0.286731	Q9BSI4	TERF1-interacting nuclear factor 2
27.3421	27.2435	27.3036	27.2141	27.1692	26.2399	27.4583	26.7516	USP11		0.671437	0.399186	0.371102	0.293029	P51784	Ubiquitin carboxyl-terminal hydrolase 11
29.5603	30.2719	30.3907	30.0901	30.1046	29.1641	30.2075	29.3533	PARVG		0.535967	0.413583	0.370853	0.280861	Q9HBI0	Gamma-parvin
28.0111	27.9422	28.0133	28.0819	28.6158	26.0327	28.2152	27.7029	TBC1D15		0.268506	0.473353	0.370453	0.236161	Q8TC07	TBC1 domain family member 15
27.724	27.3116	27.8091	25.0353	27.6718	25.8532	27.3613	25.5168	ANKRD13A		0.168892	0.527272	0.369258	0.200016	Q8IZ07	Ankyrin repeat domain-containing protein 13A
32.1118	31.6444	31.9137	31.6422	31.6538	31.5955	31.4849	31.1038	DARS		1.149	0.372697	0.368568	0.3155	P14868	Aspartate--tRNA ligase, cytoplasmic
29.1159	29.1398	28.9452	29.4762	28.8913	29.2465	28.8451	28.2308	DNM1L		0.755269	0.396401	0.365885	0.295459	O00429	Dynamin-1-like protein
26.9731	27.2608	26.8703	27.0422	27.1326	26.0503	26.9579	26.5454	REPS1		0.695176	0.40125	0.365046	0.290945	Q96D71	RalBP1-associated Eps domain-containing protein 1
32.2562	33.3766	32.8693	33.4408	33.6011	31.6369	32.445	32.7998	ITGAL		0.313686	0.460983	0.365034	0.244758	P20701	Integrin alpha-L
30.1152	29.7092	29.8845	29.8679	30.7167	27.4222	30.6539	29.3248	MRE11A		0.18363	0.517179	0.36479	0.205314	P49959	Double-strand break repair protein MRE11A
25.7768	25.7446	27.0416	27.0462	26.3819	25.6879	25.803	26.2779	ZBTB1		0.391213	0.442065	0.364642	0.258918	Q9Y2K1	Zinc finger and BTB domain-containing protein 1
27.0503	26.5776	26.5782	25.7852	27.385	26.0946	24.9816	26.0741	EXOC7		0.269433	0.475578	0.363986	0.233761	Q9UPT5	Exocyst complex component 7
28.3142	29.2574	29.9151	25.9785	30.3465	25.4367	26.375	29.8585	TAP2		0.0875202	0.626569	0.362145	0.144749	Q03519;E7ENX8	Antigen peptide transporter 2
31.1327	31.0115	31.1376	31.0493	31.3696	29.9611	30.8625	30.6905	OGT		0.579828	0.414876	0.361833	0.279824	O15294	UDP-N-acetylglucosamine--peptide N-acetylglucosaminyltransferase 110 kDa subunit
29.8779	30.2792	30.621	30.1776	29.6249	29.9805	29.8815	30.0331	ZYX		1.04392	0.386001	0.358927	0.304685	Q15942	Zyxin
29.3975	29.1994	29.5637	29.2998	29.4771	25.4304	30.3328	30.7871	MAPKAPK3		0.108011	0.594991	0.358263	0.161007	Q16644	MAP kinase-activated protein kinase 3
33.1291	33.3706	33.3965	33.2463	32.9533	32.8075	32.8796	33.0897	ALDOA		2.19506	0.361952	0.353061	0.325047	P04075	Fructose-bisphosphate aldolase A
26.0342	25.0344	26.9327	26.9914	26.9553	25.1804	25.1207	26.3373	CEP85		0.217251	0.505824	0.349761	0.212807	Q6P2H3	Centrosomal protein of 85 kDa
27.2573	27.485	24.5504	25.5882	25.5935	26.0794	26.169	25.6402	MTPAP		0.19252	0.519811	0.349679	0.203957	Q9NVV4	Poly(A) RNA polymerase, mitochondrial
33.2155	33.2978	33.3143	33.0979	33.016	32.8482	32.7844	32.8887	KPNB1		2.60738	0.36216	0.347086	0.324527	Q14974	Importin subunit beta-1
34.6805	35.0827	35.5057	35.5291	34.6591	34.9159	35.0743	34.761	NPM1		0.777386	0.409128	0.346949	0.284227	P06748	Nucleophosmin
28.8261	28.6725	28.5124	28.6423	29.511	25.1525	29.5183	29.0983	PSMD8		0.12058	0.584715	0.343269	0.166446	P48556	26S proteasome non-ATPase regulatory subunit 8
29.8511	29.4899	29.6409	29.3339	29.8038	28.5236	29.5526	29.0696	STAT6		0.51843	0.439107	0.341559	0.262077	P42226	Signal transducer and activator of transcription 6
28.1256	28.5311	27.8308	28.5014	29.1626	28.4877	29.0969	24.8828	CD84		0.122954	0.584169	0.339767	0.167113	Q9UIB8	SLAM family member 5
29.8354	29.3291	29.5495	29.3055	30.1615	26.489	29.8044	30.2087	IMMT		0.142099	0.564886	0.338984	0.177919	Q16891	MICOS complex subunit MIC60
27.1444	26.9166	27.2079	26.0613	27.0817	26.4478	27.2031	25.2436	NAPRT		0.267804	0.491324	0.338484	0.22258	Q6XQN6	Nicotinate phosphoribosyltransferase
29.8898	29.0557	29.1977	29.0895	28.9589	29.0052	28.729	29.1883	ATP5O		0.764824	0.418121	0.337807	0.277394	P48047;H7C0C1	ATP synthase subunit O, mitochondrial
31.8151	31.3969	31.1373	30.7572	30.4598	31.309	30.9057	31.0839	RPL23		0.547592	0.439017	0.337028	0.262053	P62829	60S ribosomal protein L23
26.1244	26.4094	27.5358	24.8897	26.2464	25.374	26.101	25.8968	NUP188		0.235287	0.505814	0.335272	0.212735	Q5SRE5	Nucleoporin NUP188 homolog
27.8673	28.0252	27.925	28.691	28.5893	25.3084	28.331	28.9407	RING1		0.148672	0.560156	0.334806	0.180118	Q06587	E3 ubiquitin-protein ligase RING1
28.2846	28.1293	28.2021	27.9253	28.4556	26.2327	28.2425	28.2736	ANKFY1		0.258115	0.497303	0.334215	0.218367	Q9P2R3	Rabankyrin-5
28.1341	27.961	27.993	27.9321	28.7724	25.6854	28.5129	27.7154	ARHGEF18		0.186508	0.534093	0.333547	0.196131	Q6ZSZ5;A0A087WZG4	Rho guanine nucleotide exchange factor 18
30.4879	30.3674	30.5544	30.3597	30.8097	28.7965	30.6532	30.1808	ARHGAP4		0.303274	0.484542	0.332329	0.227583	P98171	Rho GTPase-activating protein 4
25.0096	27.3721	27.447	27.754	26.7253	25.53	26.7871	27.219	MLLT1		0.175939	0.541515	0.33034	0.190921	Q03111	Protein ENL
27.1992	27.4749	28.0445	27.646	27.7154	26.2073	27.6923	27.429	TRIM65		0.357332	0.47334	0.330163	0.236065	Q6PJ69	Tripartite motif-containing protein 65
27.5954	27.3147	27.0455	25.9202	26.8735	26.5671	25.8871	27.2405	TBC1D10B		0.293109	0.490815	0.326898	0.222999	Q4KMP7	TBC1 domain family member 10B
29.3981	28.5146	28.9783	28.9164	29.5578	25.6317	29.6887	29.6299	LANCL1		0.119288	0.594595	0.324805	0.161191	O43813	LanC-like protein 1
31.8337	31.3526	31.5872	31.5856	31.245	31.3504	30.9577	31.507	GIMAP1-GIMAP5;GIMAP5		1.11809	0.412021	0.324771	0.281971	A0A087WTJ2;Q96F15	GTPase IMAP family member 5
31.4321	31.3565	31.5159	31.2495	30.946	31.129	31.322	30.8594	RPL3		1.48691	0.401916	0.324396	0.290346	P39023	60S ribosomal protein L3
30.42	30.3285	30.4501	30.4968	30.5424	28.7628	30.2616	30.8325	NAA10		0.292953	0.492691	0.324019	0.221624	P41227	N-alpha-acetyltransferase 10
26.8881	27.4813	25.3749	25.9442	25.937	25.1363	27.4215	25.9039	RMDN3		0.188497	0.538904	0.322456	0.192961	Q96TC7	Regulator of microtubule dynamics protein 3
29.6039	29.1312	29.3862	29.2315	29.6662	27.9791	29.3145	29.1035	LMNB2		0.36913	0.475651	0.322343	0.233786	Q03252	Lamin-B2
28.0866	28.431	28.9619	28.2633	29.2985	25.6122	28.8987	28.6534	MAPK3		0.140036	0.575206	0.320026	0.171515	P27361	Mitogen-activated protein kinase 3
31.0268	31.3138	31.2671	31.2648	30.4076	31.4103	30.8722	30.9047	B2M		0.726597	0.438237	0.319413	0.262922	P61769	Beta-2-microglobulin;Beta-2-microglobulin form pI 5.3
27.3562	26.5792	27.8939	27.3961	26.2334	25.6869	27.8583	28.1776	HGS		0.186727	0.542487	0.317287	0.190472	O14964	Hepatocyte growth factor-regulated tyrosine kinase substrate
31.6313	31.0769	31.0375	31.1815	31.6732	29.7849	30.7227	31.479	CS		0.294247	0.497237	0.316834	0.218491	O75390	Citrate synthase, mitochondrial
28.6496	28.505	28.4955	28.3217	28.837	26.3183	28.6955	28.8557	UMPS		0.200426	0.5362	0.316317	0.194767	P11172	Uridine 5-monophosphate synthase;Orotate phosphoribosyltransferase;Orotidine 5-phosphate decarboxylase
27.1448	26.8595	25.2449	25.1828	25.997	25.9195	26.4847	24.7733	SRC		0.195582	0.53936	0.314365	0.192443	P12931	Proto-oncogene tyrosine-protein kinase Src
31.087	31.0828	31.4352	31.2368	31.5808	30.1339	30.5098	31.3602	AIP		0.389528	0.477829	0.314293	0.232257	O00170	AH receptor-interacting protein
28.6954	28.6269	28.7461	28.8213	29.2841	29.4153	29.3394	25.5962	GABPA		0.125136	0.593354	0.313669	0.161786	Q06546	GA-binding protein alpha chain
27.8406	27.4586	27.0524	27.4099	28.1638	24.8395	27.9075	27.6143	CCDC22		0.149547	0.573374	0.309114	0.172806	O60826	Coiled-coil domain-containing protein 22
26.2271	25.4762	26.8765	27.2521	28.0985	25.7571	25.1636	25.577	MIF		0.154044	0.570424	0.308936	0.17475	P14174	Macrophage migration inhibitory factor
27.8653	27.6395	27.6997	26.4419	28.3977	25.9022	28.2263	25.8966	IRAK4		0.151842	0.573584	0.305896	0.172814	Q9NWZ3	Interleukin-1 receptor-associated kinase 4
26.6982	26.9666	26.4109	27.5344	26.6002	26.5905	26.7848	26.4112	TNIK		0.570284	0.460904	0.305828	0.244445	Q9UKE5	TRAF2 and NCK-interacting protein kinase
26.8669	25.4829	25.7759	26.9247	26.1957	25.5371	25.9423	26.1577	FASTKD2		0.322639	0.499357	0.304398	0.217392	Q9NYY8	FAST kinase domain-containing protein 2
27.4172	27.9869	28.1731	28.1453	28.6678	26.1809	26.5627	29.0965	CASC3		0.154028	0.573119	0.303679	0.173049	O15234	Protein CASC3
26.3884	28.3725	28.3956	25.7465	28.7062	27.0287	26.032	25.9245	LIMS1		0.120526	0.603266	0.302917	0.156317	P48059	LIM and senescent cell antigen-like-containing domain protein 1
29.2903	30.4332	30.3808	30.5946	30.7978	29.2423	30.5945	28.8561	BRD4		0.211713	0.539494	0.302051	0.192597	O60885	Bromodomain-containing protein 4
28.8139	28.8784	28.9427	28.7132	29.1066	28.1164	28.8617	28.0596	AP2B1		0.516039	0.471946	0.300953	0.2373	P63010	AP-2 complex subunit beta
32.461	31.9781	31.9691	32.1395	31.9607	31.9101	31.5992	31.8999	PABPN1		1.08484	0.44278	0.294433	0.257988	Q86U42	Polyadenylate-binding protein 2
30.4165	31.7222	30.7086	30.3867	31.9751	28.9674	30.0652	31.065	HYOU1		0.154608	0.580269	0.290328	0.168865	Q9Y4L1	Hypoxia up-regulated protein 1
32.3054	32.2495	32.3848	32.5221	31.7823	32.0861	32.1743	32.2597	PRDX2		1.28676	0.441922	0.289852	0.25888	P32119	Peroxiredoxin-2
30.9658	30.805	30.7425	30.5778	30.7836	30.6645	30.592	29.8981	ADH5		0.641144	0.471816	0.28825	0.237249	P11766	Alcohol dehydrogenase class-3
31.9787	31.936	31.6312	31.526	31.8724	30.8938	31.4589	31.7045	HSD17B10		0.550839	0.480984	0.285547	0.230052	Q99714	3-hydroxyacyl-CoA dehydrogenase type-2
31.2912	31.3223	31.31	31.3551	31.4392	30.1365	31.7192	30.8449	UBA6		0.348626	0.50886	0.284689	0.210749	A0AVT1	Ubiquitin-like modifier-activating enzyme 6
29.8701	29.6626	29.8068	29.7627	30.9457	26.2529	30.3588	30.4075	SNRNP40		0.0954684	0.644685	0.284331	0.136142	Q96DI7	U5 small nuclear ribonucleoprotein 40 kDa protein
31.6228	31.6798	31.528	31.6865	31.6355	30.9804	31.4147	31.3586	TKT		1.03436	0.457513	0.281988	0.247146	P29401	Transketolase
26.8769	26.4619	26.6996	25.6389	27.3691	26.131	25.1357	25.9171	INPP5B		0.207742	0.555322	0.281078	0.182806	P32019	Type II inositol 1,4,5-trisphosphate 5-phosphatase
30.2058	30.2111	30.5228	29.5222	30.3131	30.1826	29.7102	29.1326	PFKP		0.355204	0.511073	0.28086	0.209476	Q01813	ATP-dependent 6-phosphofructokinase, platelet type
31.6861	30.7402	31.189	30.9529	31.848	29.8588	31.213	30.5274	GLS		0.238954	0.54275	0.280253	0.189984	O94925	Glutaminase kidney isoform, mitochondrial
26.848	25.3269	26.9092	26.5172	26.7352	26.3618	26.0791	25.3045	EXOC4		0.237877	0.5427	0.280188	0.189717	Q96A65	Exocyst complex component 4
29.933	29.8782	29.4447	29.6232	29.5157	29.8284	29.3428	29.0747	ARF6		0.696043	0.475748	0.279393	0.233855	P62330	ADP-ribosylation factor 6
27.3482	25.7074	26.9885	24.5645	24.9253	25.5028	25.9697	27.1	SHPK;TRPV1		0.13332	0.604802	0.277724	0.15557	Q9UHJ6;A0A0B4J2A0	Sedoheptulokinase
30.6959	30.167	30.3833	30.3558	31.0581	28.5926	30.7909	30.0506	NFATC2		0.193775	0.565834	0.277421	0.177421	Q13469	Nuclear factor of activated T-cells, cytoplasmic 2
33.106	32.8168	32.9769	32.6207	32.7021	32.7459	32.7724	32.191	FERMT3		0.79386	0.473268	0.277241	0.236293	Q86UX7	Fermitin family homolog 3
26.773	25.9757	25.8654	25.158	25.959	25.691	24.8788	26.1351	PNPT1		0.263669	0.538329	0.277059	0.19349	Q8TCS8	Polyribonucleotide nucleotidyltransferase 1, mitochondrial
31.7741	31.9083	31.7561	31.6334	31.6199	30.8209	31.6222	31.9199	STRAP		0.516878	0.496374	0.272241	0.219139	Q9Y3F4	Serine-threonine kinase receptor-associated protein
32.9613	32.4557	32.8272	32.5895	32.3526	32.266	32.6163	32.5319	IFI16		0.98122	0.475592	0.266717	0.234066	Q16666	Gamma-interferon-inducible protein 16
26.0033	26.404	25.7197	26.2401	25.5215	26.5207	25.8768	25.385	CXXC1		0.396837	0.517296	0.265776	0.205371	Q9P0U4	CXXC-type zinc finger protein 1
27.7207	27.7035	28.1455	28.815	29.2136	25.04	30.4065	26.664	NKTR		0.0767534	0.680519	0.26517	0.118274	P30414	NK-tumor recognition protein;Putative peptidyl-prolyl cis-trans isomerase
27.1847	26.3801	26.2168	25.6059	26.1791	26.2232	26.2194	25.7104	CEP95		0.321149	0.534743	0.263847	0.195695	Q96GE4	Centrosomal protein of 95 kDa
26.3127	28.4805	26.0687	28.4036	27.8323	25.5459	27.0908	27.7615	GGT1;GGT3P;GGT2		0.114249	0.635559	0.258744	0.14056	P19440;A6NGU5;P36268	Gamma-glutamyltranspeptidase 1;Gamma-glutamyltranspeptidase 1 heavy chain;Gamma-glutamyltranspeptidase 1 light chain;Putative gamma-glutamyltranspeptidase 3;Putative gamma-glutamyltranspeptidase 3 heavy chain;Putative gamma-glutamyltranspeptidase 3 light chain;Inactive gamma-glutamyltranspeptidase 2
26.6937	25.8581	26.2891	26.3839	26.9226	26.3205	25.4004	25.5587	PITPNM1		0.267845	0.554174	0.25562	0.183477	O00562	Membrane-associated phosphatidylinositol transfer protein 1
27.4013	27.7272	25.2554	29.4275	28.4524	28.647	26.0293	25.6864	NUDT2		0.0772713	0.686768	0.249084	0.11535	P50583	Bis(5-nucleosyl)-tetraphosphatase [asymmetrical]
25.5493	26.3022	26.2852	26.3577	26.0161	25.8131	25.8801	25.79	SNIP1		0.589824	0.513765	0.248739	0.207514	Q8TAD8	Smad nuclear-interacting protein 1
28.7747	29.5878	25.6702	29.6817	29.3695	25.4715	28.9586	28.923	SYPL1		0.0675476	0.704843	0.247979	0.107412	Q16563	Synaptophysin-like protein 1
32.3811	32.3923	32.1821	32.3088	32.4085	31.6125	32.1199	32.1342	KARS		0.693663	0.50881	0.247311	0.210862	Q15046	Lysine--tRNA ligase
31.0181	31.2211	30.8491	30.8512	31.3283	30.5711	30.7078	30.3477	DEF6		0.492961	0.526342	0.24616	0.200488	Q9H4E7	Differentially expressed in FDCP 6 homolog
28.1979	27.9398	27.8206	27.7453	28.533	25.2941	28.3853	28.5077	AIM1		0.113773	0.64448	0.245901	0.136452	Q9Y4K1	Absent in melanoma 1 protein
30.425	31.2171	31.1674	31.4859	30.7521	30.864	31.2301	30.4716	IWS1		0.386869	0.540354	0.244421	0.191515	Q96ST2	Protein IWS1 homolog
31.3533	31.294	31.9509	31.4893	31.6817	30.7482	31.4361	31.2458	GART		0.440707	0.53496	0.243907	0.195513	P22102	Trifunctional purine biosynthetic protein adenosine-3;Phosphoribosylamine--glycine ligase;Phosphoribosylformylglycinamidine cyclo-ligase;Phosphoribosylglycinamide formyltransferase
29.9047	29.8989	29.8305	29.7762	29.6041	29.5496	29.7851	29.5016	DIS3		1.89689	0.485425	0.242505	0.226831	Q9Y2L1	Exosome complex exonuclease RRP44
30.4731	30.4519	30.4486	30.432	30.7999	29.8343	30.7202	29.4901	OXSR1		0.311744	0.557781	0.240263	0.181312	O95747	Serine/threonine-protein kinase OSR1
29.9527	30.4486	30.6753	30.6161	30.2405	29.3865	30.3126	30.8086	NUP62		0.291934	0.567176	0.236142	0.176527	P37198	Nuclear pore glycoprotein p62
24.8743	26.3392	26.4966	26.8819	26.3023	25.9054	26.0463	25.395	ADPGK		0.193624	0.597832	0.235745	0.159364	Q9BRR6	ADP-dependent glucokinase
27.1467	26.152	26.2715	26.2521	27.2299	25.4079	27.16	25.0908	PPP4R1		0.145263	0.626519	0.233413	0.144867	Q8TF05	Serine/threonine-protein phosphatase 4 regulatory subunit 1
25.7762	26.657	27.0139	27.2392	27.5808	25.916	26.668	25.5884	CA9		0.164429	0.61484	0.233274	0.150762	Q16790	Carbonic anhydrase 9
28.9949	29.0108	28.9066	28.7074	27.8641	26.0068	30.377	30.4389	RPS21		0.0781563	0.693416	0.233208	0.112441	P63220	40S ribosomal protein S21
28.1798	28.4396	28.7312	28.6299	28.872	26.4751	28.8032	28.9071	ELF1		0.143996	0.629307	0.230751	0.143414	P32519	ETS-related transcription factor Elf-1
24.8307	26.7881	27.0046	26.7615	27.6546	24.7201	26.0465	26.0449	PPP3CC		0.107847	0.660556	0.229688	0.128565	P48454	Serine/threonine-protein phosphatase 2B catalytic subunit gamma isoform
24.9764	27.1481	27.07	26.9258	27.9103	25.3668	25.5908	26.3446	RABGGTA		0.108117	0.661654	0.226916	0.12782	Q92696	Geranylgeranyl transferase type-2 subunit alpha
30.7764	30.3929	30.6418	30.3658	30.5256	30.6221	30.2729	29.8532	SH2D1A		0.5254	0.545167	0.225766	0.188409	O60880	SH2 domain-containing protein 1A
26.8182	26.9206	26.4736	26.8602	27.1474	26.3254	27.038	25.6589	DUSP12		0.256172	0.585495	0.225709	0.16589	Q9UNI6	Dual specificity protein phosphatase 12
26.6404	27.0623	26.212	26.0874	25.7015	27.3062	26.957	25.1358	IGHV3OR16-9		0.154548	0.626604	0.225385	0.144609	A0A0B4J2B5
25.5109	27.8229	28.194	25.5713	27.6448	25.5645	27.8089	25.1883	MGEA5		0.0813662	0.693518	0.223201	0.112147	O60502	Protein O-GlcNAcase
25.4269	27.6204	27.352	25.4179	26.003	26.0126	26.5232	26.3902	POLD3		0.137005	0.641656	0.222092	0.137708	Q15054	DNA polymerase delta subunit 3
29.6872	30.4315	29.9832	30.5107	30.6197	29.5897	30.2742	29.2541	NCSTN		0.241668	0.596427	0.218692	0.159955	Q92542	Nicastrin
34.1867	34.3307	34.5112	34.3425	34.1716	34.1167	34.1559	34.0537	ENO1		1.65164	0.519969	0.218299	0.203751	P06733	Alpha-enolase
25.32	26.6132	26.1001	25.7248	26.713	25.471	25.4375	25.2762	FAM120C		0.19663	0.615833	0.215099	0.150263	Q9NX05	Constitutive coactivator of PPAR-gamma-like protein 2
28.6397	27.9914	27.62	27.5787	28.4811	26.304	28.4705	27.7201	DRG2		0.142772	0.644774	0.213525	0.136192	P55039	Developmentally-regulated GTP-binding protein 2
31.7064	30.9725	31.1031	31.008	31.9529	29.1348	32.0828	30.7654	RAD50		0.112221	0.667232	0.213518	0.125215	Q92878;A0A1W2PQ90	DNA repair protein RAD50
26.5256	25.5449	26.2961	25.5642	26.4073	25.1358	25.9066	25.6336	ZCCHC9		0.233957	0.605608	0.21187	0.155128	Q8N567	Zinc finger CCHC domain-containing protein 9
23.5475	26.2689	26.6761	26.1357	24.6399	26.0619	25.4746	25.6112	MDH1		0.09989	0.679857	0.210173	0.118616	P40925	Malate dehydrogenase, cytoplasmic
24.9135	26.1545	27.224	27.1011	27.4032	25.7534	25.4499	25.9627	PHIP		0.110811	0.67292	0.205965	0.122008	Q8WWQ0	PH-interacting protein
27.8693	28.1691	28.4698	28.1649	28.3634	27.7563	27.9612	27.7757	PSMD1		0.499884	0.574312	0.204115	0.171996	Q99460	26S proteasome non-ATPase regulatory subunit 1
28.0604	28.0862	28.3264	28.2343	29.4178	24.6706	28.8178	28.9974	RBCK1		0.0642906	0.73711	0.200926	0.0951943	Q9BYM8	RanBP-type and C3HC4-type zinc finger-containing protein 1
25.7804	26.621	27.6219	24.6419	27.0915	25.7729	25.8859	25.1127	DPP3		0.0972558	0.689147	0.200553	0.114288	Q9NY33	Dipeptidyl peptidase 3
31.4284	31.7727	31.4259	31.407	31.5918	30.7938	31.5385	31.3201	SUPT16H		0.435351	0.589015	0.197427	0.164196	Q9Y5B9	FACT complex subunit SPT16
28.1903	27.8533	27.8489	27.914	28.6147	26.1614	27.827	28.4283	ASUN		0.129115	0.669457	0.193792	0.123916	Q9NVM9	Protein asunder homolog
33.3322	34.5176	34.3799	34.8279	34.6768	33.5853	33.6665	34.3563	TCOF1		0.179564	0.644551	0.193196	0.136101	Q13428	Treacle protein
26.6016	25.5971	27.151	24.7016	25.8324	26.5416	25.4036	25.5036	RPS19BP1		0.119527	0.676217	0.192533	0.120289	Q86WX3	Active regulator of SIRT1
25.2349	27.0611	27.1038	24.3314	25.0356	26.5179	25.8158	25.5978	DICER1		0.0923359	0.701162	0.191022	0.108904	Q9UPY3	Endoribonuclease Dicer
32.7515	32.7324	32.7539	32.5296	32.6602	32.1706	32.6853	32.4889	MYO1F		0.711843	0.580712	0.190579	0.168596	O00160	Unconventional myosin-If
33.3168	32.9132	32.9559	32.8644	33.1067	32.6544	32.658	32.8755	ACO2		0.598928	0.588456	0.188929	0.164428	Q99798	Aconitate hydratase, mitochondrial
26.3364	26.1414	26.6501	25.5819	26.2762	25.4068	26.169	26.103	KIF21B		0.258797	0.625615	0.18867	0.145263	O75037	Kinesin-like protein KIF21B
26.5868	25.7226	26.5644	26.8227	27.642	25.9811	25.0215	26.3023	NR2C2AP		0.117692	0.681248	0.187432	0.117666	Q86WQ0	Nuclear receptor 2C2-associated protein
29.4709	29.1787	29.3716	29.2628	29.712	26.6882	29.8478	30.2874	MOB1A;MOB1B		0.0817488	0.717271	0.187184	0.102462	Q9H8S9;Q7L9L4	MOB kinase activator 1A;MOB kinase activator 1B
31.4315	31.0658	31.475	31.0084	31.1763	30.5671	31.2629	31.234	FLNB		0.396719	0.608565	0.185083	0.153612	O75369	Filamin-B
32.1521	31.7864	32.0222	31.9386	32.073	31.4304	31.9054	31.7505	MCM6		0.549114	0.596643	0.185028	0.15996	Q14566	DNA replication licensing factor MCM6
29.4126	29.3637	29.6298	29.4439	29.7773	29.0425	30.2121	28.0798	PRKCD		0.149816	0.666691	0.184577	0.125542	Q05655	Protein kinase C delta type;Protein kinase C delta type regulatory subunit;Protein kinase C delta type catalytic subunit
29.237	29.148	28.9865	29.2168	29.9873	25.7923	29.8496	30.2245	NOSIP		0.0613264	0.751902	0.183665	0.089098	Q9Y314	Nitric oxide synthase-interacting protein
29.5232	28.9577	29.3275	29.17	30.3955	25.3764	30.2142	30.2639	NDRG1		0.0517718	0.772462	0.182094	0.0814692	Q92597	Protein NDRG1
26.7148	26.5184	26.0701	25.6295	26.808	26.2576	25.3527	25.7891	MATK		0.1787	0.657567	0.181332	0.129948	P42679	Megakaryocyte-associated tyrosine-protein kinase
30.22	29.8757	29.7991	30.2733	30.0271	29.3706	30.1066	29.9461	PRKRA		0.380329	0.618394	0.179396	0.148797	O75569	Interferon-inducible double-stranded RNA-dependent protein kinase activator A
24.3149	26.4102	26.12	26.6402	25.9532	24.811	25.6347	26.3705	RNF10		0.105731	0.697911	0.178983	0.110206	Q8N5U6	RING finger protein 10
32.755	34.0294	34.0477	34.7374	33.5165	32.8248	34.5162	33.9968	SRRM2		0.121886	0.686487	0.178805	0.115507	Q9UQ35	Serine/arginine repetitive matrix protein 2
26.2658	28.8283	27.3585	29.2889	28.9945	26.8337	28.7077	26.5003	LRP1		0.0667824	0.748017	0.176337	0.0908678	Q07954	Prolow-density lipoprotein receptor-related protein 1;Low-density lipoprotein receptor-related protein 1 85 kDa subunit;Low-density lipoprotein receptor-related protein 1 515 kDa subunit;Low-density lipoprotein receptor-related protein 1 intracellular domain
28.0486	27.6081	27.5405	27.4844	27.883	27.7236	26.3858	27.9844	SARS2		0.173192	0.665331	0.176171	0.1263	Q9NP81;M0R2C6	Serine--tRNA ligase, mitochondrial
29.6587	29.5291	29.8308	29.2247	30.2613	25.7312	30.669	30.8809	AAK1		0.0498769	0.779394	0.175247	0.0785312	Q2M2I8	AP2-associated protein kinase 1
27.5496	27.6218	25.529	25.4916	28.4377	25.1202	25.8438	26.0927	TPMT		0.0664006	0.749641	0.17444	0.0901271	P51580	Thiopurine S-methyltransferase
28.5641	29.3201	29.6861	29.7014	30.3645	25.0882	30.519	30.6138	YY1		0.0433092	0.796812	0.171581	0.0721033	P25490	Transcriptional repressor protein YY1
31.0841	31.0473	31.236	31.0906	31.3309	30.6593	30.9624	30.8194	GANAB		0.531246	0.617902	0.17151	0.149234	Q14697	Neutral alpha-glucosidase AB
26.8554	26.6424	25.4733	26.6828	27.4537	25.1863	25.9017	26.4266	ATP5S		0.110792	0.701224	0.171409	0.108986	Q99766	ATP synthase subunit s, mitochondrial
26.9317	25.2465	26.6147	25.576	26.7744	25.4057	25.6947	25.8086	ADCK3		0.128337	0.689249	0.171387	0.11415	Q8NI60	Atypical kinase ADCK3, mitochondrial
29.4203	28.9558	28.9633	28.9888	30.1612	26.4462	29.5223	29.5162	SNX6		0.0724168	0.743999	0.170522	0.092515	Q9UNH7	Sorting nexin-6;Sorting nexin-6, N-terminally processed
36.6465	36.5887	36.9165	36.7374	36.2993	36.9811	36.335	36.5977	MYH9		0.436537	0.627767	0.16903	0.144115	P35579	Myosin-9
25.8613	27.2521	26.8136	27.1504	27.2705	26.4402	26.3602	26.3364	CLK2		0.166843	0.67587	0.167532	0.120697	P49760	Dual specificity protein kinase CLK2
31.6626	31.1596	31.1364	30.5147	31.1102	30.8767	30.669	31.1474	HADHB		0.26493	0.650808	0.167514	0.132939	P55084	Trifunctional enzyme subunit beta, mitochondrial;3-ketoacyl-CoA thiolase
32.5309	32.2813	32.395	32.3966	32.327	31.9165	32.4416	32.2536	YARS		0.641931	0.620017	0.166308	0.147974	P54577	Tyrosine--tRNA ligase, cytoplasmic;Tyrosine--tRNA ligase, cytoplasmic, N-terminally processed
25.8926	26.7655	26.886	26.9981	26.8071	26.0249	27.2606	25.7862	DNTTIP1		0.148834	0.6845	0.165838	0.116379	Q9H147	Deoxynucleotidyltransferase terminal-interacting protein 1
28.0536	27.8319	27.0253	27.722	28.2367	24.9075	28.3008	28.527	OAT		0.0659051	0.756343	0.165191	0.0873041	P04181	Ornithine aminotransferase, mitochondrial;Ornithine aminotransferase, hepatic form;Ornithine aminotransferase, renal form
31.0406	30.9452	31.0552	30.5841	31.1876	30.5502	31.3659	29.8622	NAMPT		0.17904	0.674756	0.164775	0.121273	P43490	Nicotinamide phosphoribosyltransferase
31.848	31.7292	31.5631	31.4526	31.4176	31.4371	31.3506	31.7308	MDH2		0.647091	0.622894	0.164222	0.146425	P40926	Malate dehydrogenase, mitochondrial
27.4998	25.7239	27.5709	25.8114	27.7216	25.5501	27.326	25.3535	PTPN23		0.0741535	0.747243	0.163693	0.0913612	Q9H3S7	Tyrosine-protein phosphatase non-receptor type 23
27.6996	28.0833	27.9178	26.5817	28.0953	25.8542	27.9331	27.7484	SYNRG		0.0955434	0.72261	0.16283	0.100333	Q9UMZ2	Synergin gamma
25.2967	27.4985	27.8561	27.8251	29.4608	25.2894	24.9122	28.1698	IL2RB		0.0443773	0.798902	0.161057	0.0711002	P14784	Interleukin-2 receptor subunit beta
26.7688	26.1905	25.7171	25.0042	26.4961	26.1151	25.2764	25.1552	NAA40		0.120156	0.706574	0.159456	0.106656	Q86UY6	N-alpha-acetyltransferase 40
30.3098	30.1017	29.9933	29.9787	30.0301	29.9349	29.5901	30.2096	EIF4A2		0.462416	0.64829	0.154707	0.134422	Q14240	Eukaryotic initiation factor 4A-II;Eukaryotic initiation factor 4A-II, N-terminally processed
28.7042	28.2954	28.5282	28.0797	28.895	25.9199	29.0602	29.119	PDLIM5		0.0693535	0.760967	0.153339	0.0856894	Q96HC4	PDZ and LIM domain protein 5
26.4446	24.8964	26.4802	26.4971	25.8	26.4018	26.265	25.2394	EXOSC9		0.12044	0.714189	0.153013	0.103805	Q06265	Exosome complex component RRP45
30.0437	30.6254	30.7923	30.9113	30.6197	29.4812	30.7154	30.9445	PPM1G		0.154522	0.696148	0.152987	0.110923	O15355	Protein phosphatase 1G
26.2262	25.8032	25.988	25.5073	25.5691	25.1439	25.8392	26.3685	NCF4		0.200366	0.684398	0.150977	0.11632	Q15080	Neutrophil cytosol factor 4
27.9825	27.2936	27.2592	27.855	29.295	25.7497	28.3093	26.4505	PBDC1		0.0618642	0.777112	0.146441	0.079616	Q9BVG4	Protein PBDC1
31.8135	31.3776	31.4366	31.5319	31.6858	30.8574	31.5761	31.4584	PRPF31		0.290866	0.676322	0.145435	0.12033	Q8WWY3	U4/U6 small nuclear ribonucleoprotein Prp31
25.3314	28.9154	28.0818	28.6614	29.1428	26.2307	25.1272	29.9259	SNRNP27		0.0344269	0.834542	0.140861	0.0583978	Q8WVK2	U4/U6.U5 small nuclear ribonucleoprotein 27 kDa protein
34.3178	34.0575	33.9534	34.0314	34.1378	33.9277	33.9267	33.8173	XRCC6		0.6337	0.667798	0.137663	0.124734	P12956	X-ray repair cross-complementing protein 6
30.666	31.0469	30.7745	31.3935	30.9757	30.5335	31.1195	30.7055	PPIG		0.269734	0.692123	0.13669	0.113059	Q13427	Peptidyl-prolyl cis-trans isomerase G
30.1733	30.0972	29.851	30.2212	30.6306	29.5088	29.876	29.7879	SMU1		0.211975	0.704453	0.134853	0.107585	Q2TAY7	WD40 repeat-containing protein SMU1;WD40 repeat-containing protein SMU1, N-terminally processed
25.5942	27.6434	28.9608	26.9185	25.3084	25.7115	27.5973	29.9611	AP3D1		0.0365398	0.832585	0.13465	0.059199	O14617	AP-3 complex subunit delta-1
31.9971	31.8894	31.6326	31.6724	31.8558	31.867	31.6071	31.3301	RPLP0;RPLP0P6		0.375935	0.687365	0.132882	0.115169	P05388;Q8NHW5	60S acidic ribosomal protein P0;60S acidic ribosomal protein P0-like
31.9319	32.1354	32.1416	31.8352	32.0763	31.6129	31.9833	31.8407	HSP90B1		0.475929	0.681178	0.132714	0.117819	P14625	Endoplasmin
30.93	30.5489	30.5239	30.3654	30.4776	30.2801	30.7889	30.2991	TAOK3		0.331285	0.694043	0.130661	0.111864	Q9H2K8	Serine/threonine-protein kinase TAO3
25.6051	27.0742	27.8379	25.6494	28.0716	25.0009	26.113	26.4648	EPS15L1		0.0540591	0.801615	0.129083	0.0701396	Q9UBC2	Epidermal growth factor receptor substrate 15-like 1
26.299	26.1924	24.769	26.5628	26.555	25.2833	25.906	25.5775	RIT1		0.0939675	0.76479	0.125341	0.0842986	Q92963	GTP-binding protein Rit1
31.8704	31.6426	31.3815	31.4227	31.879	31.1161	31.375	31.4575	CCT4		0.258074	0.71743	0.12244	0.102513	P50991	T-complex protein 1 subunit delta
27.9443	27.4461	27.2592	25.0588	27.8556	26.0859	27.1858	26.1059	PPAT		0.0541154	0.811	0.118761	0.0670051	Q06203	Amidophosphoribosyltransferase
31.6146	30.8177	31.6024	31.3	31.4074	30.9333	31.3666	31.1567	FNBP1		0.217608	0.732096	0.117691	0.096766	Q96RU3	Formin-binding protein 1
29.2891	28.1423	28.4608	28.9884	28.4779	28.7191	28.6979	28.5302	NUDT5		0.166231	0.749771	0.113871	0.0900447	Q9UKK9	ADP-sugar pyrophosphatase
29.4125	29.1001	29.1929	29.25	30.3878	25.0695	30.221	30.8341	DNAJB1		0.0279054	0.865268	0.110763	0.0469213	P25685	DnaJ homolog subfamily B member 1
30.934	30.5619	30.6419	30.088	30.9673	30.2388	30.9575	29.6219	MX1		0.110789	0.77447	0.110117	0.0804968	P20591	Interferon-induced GTP-binding protein Mx1;Interferon-induced GTP-binding protein Mx1, N-terminally processed
33.0476	32.8081	32.9866	32.8444	33.0179	32.7659	32.8847	32.5827	LCK		0.450467	0.728197	0.108877	0.0982189	P06239	Tyrosine-protein kinase Lck
25.9037	25.2608	25.1744	25.4966	24.9698	26.2101	25.1991	25.0224	INTS10		0.121584	0.772522	0.10854	0.0814006	Q9NVR2	Integrator complex subunit 10
30.4174	30.1782	30.5783	30.279	30.5355	30.0711	30.2621	30.155	PPP2R2A		0.345403	0.738279	0.107289	0.0946741	P63151	Serine/threonine-protein phosphatase 2A 55 kDa regulatory subunit B alpha isoform
29.8618	30.0677	30.3322	30.2381	30.2106	29.7092	30.0227	30.1333	PPP1R18		0.292967	0.745066	0.105989	0.0920742	Q6NYC8	Phostensin
31.028	30.2728	30.5376	30.7763	30.5772	30.5743	30.235	30.8043	GLIPR2		0.211125	0.753679	0.105922	0.0882854	Q9H4G4	Golgi-associated plant pathogenesis-related protein 1
32.325	32.2654	32.4072	32.3157	32.5698	31.9272	32.4533	31.9405	PPP2R1A		0.25225	0.749629	0.105653	0.0902225	P30153	Serine/threonine-protein phosphatase 2A 65 kDa regulatory subunit A alpha isoform
30.5023	30.6045	30.8438	30.7935	30.9429	29.9618	30.9885	30.4336	LCP2		0.157077	0.767766	0.104297	0.0831186	Q13094	Lymphocyte cytosolic protein 2
26.5523	25.3236	26.6763	24.5681	27.0625	24.7522	24.3657	26.5237	MAP4K2		0.0436133	0.838844	0.104049	0.0568245	Q12851	Mitogen-activated protein kinase kinase kinase kinase 2
30.7994	32.3298	31.1289	32.1133	31.9348	31.3791	31.2608	31.3845	SLC3A2		0.0937023	0.793456	0.103049	0.073537	P08195	4F2 cell-surface antigen heavy chain
28.3201	28.0707	28.4556	28.7063	28.9236	26.1806	29.0398	28.998	HDAC2		0.0503819	0.83131	0.102645	0.05987	Q92769	Histone deacetylase 2
29.3628	29.3656	29.2804	28.979	29.8446	28.4674	29.6639	28.602	VPS4A		0.102771	0.789236	0.102462	0.0749733	Q9UN37;I3L4J1	Vacuolar protein sorting-associated protein 4A
29.4151	30.7067	30.5957	31.1682	30.8052	29.0853	31.0601	30.5307	AP3B1		0.0619811	0.81917	0.101091	0.0640472	O00203	AP-3 complex subunit beta-1
28.4349	28.2635	27.9333	27.8211	29.0017	25.3569	28.746	28.971	TSFM		0.0362056	0.858291	0.0942979	0.0496171	P43897	Elongation factor Ts, mitochondrial
27.6612	27.4911	27.6698	27.2402	27.5923	29.0209	28.2819	24.7973	COMT		0.0343879	0.862764	0.0924745	0.0479628	P21964	Catechol O-methyltransferase
29.1441	29.112	28.9768	29.2064	29.6146	27.3411	29.5213	29.5962	RNF20		0.0575762	0.834145	0.0915504	0.0586293	Q5VTR2	E3 ubiquitin-protein ligase BRE1A
27.0834	26.973	25.3176	27.0944	27.1879	25.9067	27.6091	25.4038	OSBPL3		0.0464815	0.84686	0.090198	0.0537564	Q9H4L5	Oxysterol-binding protein-related protein 3
34.9336	34.5189	34.5305	34.4205	34.3914	34.423	34.4888	34.7402	NONO		0.267944	0.778306	0.0900354	0.079086	Q15233	Non-POU domain-containing octamer-binding protein
28.7185	27.7971	27.7608	28.0811	28.8511	24.9124	28.7171	29.5246	OSGEP		0.0282819	0.879097	0.0880737	0.0425905	Q9NPF4	Probable tRNA N6-adenosine threonylcarbamoyltransferase
29.6839	28.7197	29.006	29.033	30.3105	25.3349	29.9038	30.5563	WDR82		0.022905	0.893746	0.0842681	0.0373781	Q6UXN9	WD repeat-containing protein 82
25.668	28.4675	25.8744	27.9483	28.8561	24.7343	28.701	25.3309	ADA		0.0219933	0.895988	0.0840058	0.036506	P00813	Adenosine deaminase
30.2284	29.7877	30.3076	29.8097	29.9671	29.9621	29.9238	29.9484	AHCY		0.246932	0.794296	0.0830131	0.0730207	P23526	Adenosylhomocysteinase
25.3156	27.0988	26.8887	25.6245	25.601	26.0947	26.6017	26.3033	MEX3C		0.0585075	0.844211	0.0817032	0.0547029	Q5U5Q3	RNA-binding E3 ubiquitin-protein ligase MEX3C
30.2514	30.2539	30.6021	30.3299	30.5701	29.3571	30.4957	30.6942	GLRX3		0.0907621	0.829308	0.0800424	0.0605922	O76003	Glutaredoxin-3
31.261	31.383	31.4355	31.2238	31.1766	30.1371	31.5842	32.0899	GBP1		0.0673626	0.841958	0.0788922	0.0556592	P32455	Interferon-induced guanylate-binding protein 1
26.8863	29.5991	29.2782	29.8263	29.867	29.689	29.6889	26.0535	ACTR1A		0.0216208	0.903778	0.0728679	0.0339295	P61163	Alpha-centractin
31.8779	32.1394	32.2303	32.8737	32.5081	31.6108	32.6299	32.1013	PRPF4B		0.0780552	0.85329	0.0677881	0.0516451	Q13523	Serine/threonine-protein kinase PRP4 homolog
31.633	31.3688	31.5745	31.511	31.7369	31.4085	31.5848	31.0918	DGKA		0.171795	0.836271	0.0663342	0.057695	P23743	Diacylglycerol kinase alpha
26.187	27.4447	27.0313	27.1998	27.1761	26.3836	25.8768	28.1662	PTPN2		0.039626	0.882158	0.0650086	0.0414279	P17706	Tyrosine-protein phosphatase non-receptor type 2
33.2289	33.2273	33.2305	33.0441	33.4422	32.8073	33.1581	33.0749	ANXA6		0.173924	0.844486	0.0620937	0.0545323	P08133	Annexin A6
29.9739	30.3529	30.5079	30.3519	31.7656	25.5426	31.5407	32.0953	MTPN		0.0130004	0.931812	0.0606103	0.0235586	P58546	Myotrophin
29.4587	29.288	28.9077	28.9751	29.329	29.0656	29.3335	28.6689	STK17B		0.105236	0.861734	0.0581431	0.0483076	O94768	Serine/threonine-protein kinase 17B
29.0921	28.9877	29.2104	28.8242	28.93	28.7918	29.1731	28.9899	EML2		0.199273	0.853245	0.0574164	0.0515478	O95834	Echinoderm microtubule-associated protein-like 2
29.318	29.1613	29.2134	29.3921	28.8575	29.2223	29.2816	29.5047	RTFDC1		0.144472	0.86285	0.0546765	0.0477994	Q9BY42	Protein RTF2 homolog
29.5162	29.292	29.5407	29.2066	29.9557	28.9922	29.4518	28.9404	RNPEP		0.077285	0.877663	0.0538635	0.0430677	Q9H4A4	Aminopeptidase B
30.4436	30.455	30.377	30.5083	30.3186	30.4146	30.2573	30.5892	CDC37		0.273038	0.864165	0.051055	0.0473931	Q16543	Hsp90 co-chaperone Cdc37;Hsp90 co-chaperone Cdc37, N-terminally processed
27.9355	29.276	26.4426	28.9809	30.2563	25.4298	31.2353	25.5138	C10orf54		0.010098	0.944833	0.0499635	0.0187567	Q9H7M9	Platelet receptor Gi24
27.6786	27.6225	28.3726	28.4857	29.3186	25.0154	28.5713	29.0551	SLC4A7		0.016381	0.9295	0.0497713	0.0245329	Q9Y6M7	Sodium bicarbonate cotransporter 3
28.6075	28.3009	28.6447	28.6932	28.7827	28.3282	28.4184	28.518	ADD3		0.14273	0.874549	0.0497475	0.0439338	Q9UEY8	Gamma-adducin
28.0774	28.7979	26.6204	29.3951	31.6521	25.1395	29.8965	26.0082	SH3BGRL3		0.0098175	0.945859	0.0486202	0.0182456	Q9H299	SH3 domain-binding glutamic acid-rich-like protein 3
28.1549	24.9866	28.1255	27.7064	27.9463	26.0684	27.8392	26.9256	RHOT2		0.0187578	0.927141	0.0484824	0.0258242	Q8IXI1	Mitochondrial Rho GTPase 2
25.8149	26.9072	27.0317	25.1275	25.527	26.5618	26.6417	25.9743	SDPR		0.0287936	0.918417	0.0441184	0.0289164	O95810	Serum deprivation-response protein
28.7531	28.8569	28.3212	27.4022	30.1522	24.9688	29.8481	28.1891	ACTR1B		0.0119606	0.942397	0.0437789	0.0196025	P42025	Beta-centractin
32.2505	31.2235	31.8619	31.9495	31.7743	31.8224	31.5743	31.9398	ACTR2		0.06799	0.899018	0.0436606	0.0355251	P61160	Actin-related protein 2
32.1364	32.2326	32.1881	31.9848	32.27	31.9322	32.3386	31.8298	HSPH1		0.117233	0.893014	0.0428143	0.0376914	Q92598	Heat shock protein 105 kDa
30.948	30.9061	31.0892	30.7334	31.3492	29.9781	30.9727	31.2095	RPS15A		0.045847	0.910664	0.0417857	0.0316992	P62244	40S ribosomal protein S15a
28.475	27.6641	28.0269	28.1186	28.7995	26.0689	28.558	28.6912	PTGES2		0.0210121	0.928994	0.0417538	0.0249097	Q9H7Z7	Prostaglandin E synthase 2;Prostaglandin E synthase 2 truncated form
29.38	29.4111	29.47	29.2648	29.9743	28.6423	29.5744	29.2085	DCTN1		0.0382328	0.929692	0.0315876	0.024558	Q14203	Dynactin subunit 1
27.0234	27.4352	27.3629	27.268	27.6955	25.5144	28.0872	27.6676	LAMTOR1		0.0179118	0.942709	0.031179	0.0196049	Q6IAA8	Ragulator complex protein LAMTOR1
32.4741	32.3514	32.5842	32.3681	32.548	32.3164	32.514	32.2772	ARHGEF1		0.132228	0.920258	0.0305882	0.0281368	Q92888	Rho guanine nucleotide exchange factor 1
32.2741	32.1919	32.4609	32.0957	32.5854	31.5387	32.4109	32.3686	PDCD6IP		0.0420235	0.931423	0.0297656	0.0238823	Q8WUM4	Programmed cell death 6-interacting protein
30.8955	30.3184	30.4086	30.0674	30.0449	30.4211	30.6956	30.4131	RPS16		0.0459713	0.931963	0.0288157	0.0236415	P62249	40S ribosomal protein S16
28.66	28.4049	28.9176	28.3664	29.2673	27.8884	28.9963	28.0856	ACAP2		0.0263799	0.940515	0.0278196	0.0204418	Q15057	Arf-GAP with coiled-coil, ANK repeat and PH domain-containing protein 2
25.6309	28.4443	27.0112	29.0609	29.4496	25.0764	29.1519	26.3627	RUNX3		0.00679361	0.966881	0.0266666	0.0115189	Q13761	Runt-related transcription factor 3
32.2807	31.8314	32.3225	32.106	32.3402	31.5601	32.3824	32.1587	EPRS		0.0390286	0.940684	0.0247755	0.0203059	P07814	Bifunctional glutamate/proline--tRNA ligase;Glutamate--tRNA ligase;Proline--tRNA ligase
24.5287	26.5266	27.3148	27.6097	27.6178	26.1325	27.3298	24.8133	RPAP3		0.00766909	0.967782	0.0215917	0.011106	Q9H6T3	RNA polymerase II-associated protein 3
29.3711	29.6294	29.837	30.0975	30.2385	29.1313	29.8245	29.6588	PPP1R12A		0.0253101	0.95255	0.0204477	0.0160226	O14974	Protein phosphatase 1 regulatory subunit 12A
29.8214	30.4396	30.4371	30.9205	31.037	29.1935	31.1789	30.1528	CWC22		0.00927319	0.972916	0.0141139	0.0093388	Q9HCG8	Pre-mRNA-splicing factor CWC22 homolog
28.1116	27.9172	27.5475	27.6004	28.5353	26.219	28.3116	28.0548	C9orf64		0.00862568	0.972815	0.0140333	0.00907619	Q5T6V5	UPF0553 protein C9orf64
27.9037	27.6308	27.741	27.5373	28.0909	26.074	28.2608	28.3322	UBE3A		0.00844138	0.973011	0.0137463	0.00888825	Q05086	Ubiquitin-protein ligase E3A
30.9228	30.6186	31.0295	30.803	31.2625	30.3765	31.0449	30.6518	PGD		0.0149406	0.976472	0.0095787	0.00787246	P52209	6-phosphogluconate dehydrogenase, decarboxylating
29.649	29.396	29.5639	29.5426	29.3687	29.7745	29.623	29.353	CAPN1		0.0239011	0.978302	0.00805807	0.00722644	P07384	Calpain-1 catalytic subunit
25.0291	27.9456	27.8703	25.9694	26.1265	27.635	28.1686	24.8582	DHRS9		0.00209863	0.990063	0.0065546	0.00321179	Q9BPW9	Dehydrogenase/reductase SDR family member 9
28.9751	29.2082	29.2157	28.048	28.6159	29.1012	29.3467	28.3589	C3		0.00570045	0.986475	0.00607538	0.00447835	P01024	Complement C3;Complement C3 beta chain;C3-beta-c;Complement C3 alpha chain;C3a anaphylatoxin;Acylation stimulating protein;Complement C3b alpha chain;Complement C3c alpha chain fragment 1;Complement C3dg fragment;Complement C3g fragment;Complement C3d fragment;Complement C3f fragment;Complement C3c alpha chain fragment 2
32.7211	32.4712	32.5978	32.4874	32.8575	32.103	32.5985	32.7054	HMHA1		0.00626458	0.991349	0.00324059	0.00276218	Q92619	Minor histocompatibility protein HA-1;Minor histocompatibility antigen HA-1
29.1137	29.4382	29.6132	29.3951	29.3403	29.2203	29.4791	29.5194	PYCARD		0.000808842	0.99899	0.000301361	0.000268121	Q9ULZ3	Apoptosis-associated speck-like protein containing a CARD
28.087	27.6568	27.6608	27.6528	28.5034	26.2413	28.0859	28.2344	ALDH1B1		0.00118045	0.995953	-0.00186777	-0.00122339	P30837	Aldehyde dehydrogenase X, mitochondrial
32.0002	31.716	32.0355	32.0233	32.3926	31.3903	32.1608	31.8627	NFKB1		0.0115188	0.980408	-0.00784254	-0.00637967	P19838	Nuclear factor NF-kappa-B p105 subunit;Nuclear factor NF-kappa-B p50 subunit
28.4995	28.1704	27.5362	28.2576	29.4478	25.5778	29.0459	28.4299	SCFD1		0.00350059	0.985123	-0.0094223	-0.00496331	Q8WVM8	Sec1 family domain-containing protein 1
31.5372	31.429	31.6013	31.3178	31.4664	31.9858	31.6575	30.8285	COPB1		0.0178822	0.969008	-0.0132561	-0.0105929	P53618	Coatomer subunit beta
26.4211	25.8692	25.7814	26.1444	25.3612	25.2995	26.1546	27.457	HINT3		0.00901927	0.972942	-0.0140367	-0.00921834	Q9NQE9	Histidine triad nucleotide-binding protein 3
27.4196	26.7178	27.156	27.0957	27.846	25.8727	26.6011	28.1294	MIOS		0.00921075	0.97182	-0.0150638	-0.00972237	Q9NXC5	WD repeat-containing protein mio
25.827	29.6882	27.6117	29.171	29.6316	25.8449	27.7427	29.14	ST3GAL1		0.00421329	0.978927	-0.0153236	-0.00691842	Q11201	CMP-N-acetylneuraminate-beta-galactosamide-alpha-2,3-sialyltransferase 1
26.7986	24.7213	26.5745	24.0585	25.623	25.6406	25.1727	25.7787	APTX		0.00754014	0.972729	-0.0155363	-0.00918832	Q7Z2E3	Aprataxin
29.2414	30.2586	30.3708	30.4971	29.7791	29.4628	30.6968	30.4925	ARL6IP4		0.0130486	0.967658	-0.0158377	-0.0112366	Q66PJ3	ADP-ribosylation factor-like protein 6-interacting protein 4
31.3492	31.2291	31.6873	31.4852	31.4761	30.8583	31.5728	31.9108	HCFC1		0.0238422	0.961061	-0.0167985	-0.0135419	P51610	Host cell factor 1;HCF N-terminal chain 1;HCF N-terminal chain 2;HCF N-terminal chain 3;HCF N-terminal chain 4;HCF N-terminal chain 5;HCF N-terminal chain 6;HCF C-terminal chain 1;HCF C-terminal chain 2;HCF C-terminal chain 3;HCF C-terminal chain 4;HCF C-terminal chain 5;HCF C-terminal chain 6
33.2691	32.9563	33.0731	33.044	33.5264	32.5983	33.2524	33.0445	ZAP70		0.0329499	0.951802	-0.0197506	-0.0163694	P43403	Tyrosine-protein kinase ZAP-70
38.0544	38.9048	38.3182	38.943	39.0769	38.2273	38.017	38.9838	NCL		0.0208247	0.953275	-0.0211363	-0.015711	P19338	Nucleolin
28.8798	28.1744	28.2963	26.0045	28.4777	26.4895	28.4168	28.0563	GBP4		0.00913824	0.965837	-0.0213327	-0.0119569	Q96PP9	Guanylate-binding protein 4
27.4562	25.5468	27.6807	26.8924	27.9305	26.1014	27.7376	25.8969	MKRN2		0.0106307	0.96169	-0.0226307	-0.0131861	Q9H000	Probable E3 ubiquitin-protein ligase makorin-2
25.6398	26.9497	27.704	27.2142	27.9309	25.8323	27.7284	26.1076	NELFA		0.0110287	0.960953	-0.0228777	-0.0134713	Q9H3P2	Negative elongation factor A
29.968	29.7568	29.9973	29.4319	30.2697	29.0053	30.2227	29.7549	ILK		0.0263176	0.944685	-0.024684	-0.0186862	Q13418	Integrin-linked protein kinase
29.8412	29.8527	29.7174	29.7412	29.8501	29.6235	29.7444	30.0345	METAP2		0.0977842	0.933631	-0.025003	-0.0228622	P50579	Methionine aminopeptidase 2
27.036	27.3217	26.2908	25.6086	27.3874	25.7249	27.7083	25.546	HGH1		0.0136342	0.951623	-0.0273657	-0.0163128	Q9BTY7	Protein HGH1 homolog
28.0359	27.8104	27.7485	27.9148	28.7923	25.8096	28.0285	28.993	FGFR1OP2		0.0131259	0.95176	-0.0284667	-0.0164385	Q9NVK5	FGFR1 oncogene partner 2
31.0762	31.8558	31.4346	31.5208	31.2409	31.66	31.503	31.6024	CSTB		0.0567172	0.928979	-0.0297451	-0.0251003	P04080	Cystatin-B
31.643	30.1903	30.7781	30.3844	31.6034	30.3554	30.8309	30.3288	MCM4		0.0238799	0.938172	-0.0306921	-0.0213331	P33991	DNA replication licensing factor MCM4
26.9422	26.8989	26.8017	26.2385	27.4069	25.9879	28.1597	25.4503	UGDH		0.0161944	0.945128	-0.0309062	-0.0187759	O60701	UDP-glucose 6-dehydrogenase
31.9025	31.9006	31.5139	31.8061	31.6713	31.9243	31.7509	31.9044	RPS14		0.107247	0.918266	-0.0320144	-0.0288369	P62263	40S ribosomal protein S14
34.7257	34.4527	34.3167	34.1614	34.3058	34.6121	34.6186	34.2484	GNAI2;GNAI1		0.0743432	0.920927	-0.0321074	-0.0278005	P04899;P63096	Guanine nucleotide-binding protein G(i) subunit alpha-2;Guanine nucleotide-binding protein G(i) subunit alpha-1
33.475	33.4903	33.3001	33.327	34.0076	33.4297	33.1611	33.1332	RAN		0.0589318	0.918294	-0.0347986	-0.0287879	P62826	GTP-binding nuclear protein Ran
30.7002	30.7434	30.6408	30.3233	31.1492	29.9695	31.1044	30.3415	PAK2		0.0446868	0.915453	-0.0391908	-0.0300121	Q13177	Serine/threonine-protein kinase PAK 2;PAK-2p27;PAK-2p34
33.5997	33.3461	33.39	33.4623	33.7596	33.3527	33.4207	33.4224	IDH2		0.138882	0.89877	-0.0393219	-0.0355154	P48735	Isocitrate dehydrogenase [NADP], mitochondrial
28.3454	28.2187	28.1793	28.1475	29.0089	26.3273	29.0079	28.713	GPS1		0.0217415	0.92916	-0.0415502	-0.0251691	Q13098	COP9 signalosome complex subunit 1
30.5169	30.1127	30.5602	30.3371	30.4253	30.0288	30.5298	30.736	PPP6R1		0.0981636	0.883389	-0.0482516	-0.0408891	Q9UPN7	Serine/threonine-protein phosphatase 6 regulatory subunit 1
28.1776	25.0675	27.6343	27.4782	28.237	26.148	28.1948	25.9713	PSMA4		0.0176325	0.928777	-0.0483823	-0.0250641	P25789	Proteasome subunit alpha type-4
29.5981	29.6922	29.8458	29.9331	29.8606	29.0448	30.253	30.1047	DNAJC7		0.0614655	0.89262	-0.048512	-0.0379074	Q99615	DnaJ homolog subfamily C member 7
25.4559	25.76	25.5481	25.8017	25.4458	26.1825	25.2714	25.863	ERCC1		0.0800964	0.88464	-0.0492654	-0.0403225	P07992	DNA excision repair protein ERCC-1
24.4202	27.193	27.4098	25.0473	27.4397	25.815	25.3435	25.6742	ZNF384		0.0193508	0.924085	-0.0505223	-0.0267758	Q8TF68	Zinc finger protein 384
27.5331	27.4905	24.447	25.6618	27.9019	25.1985	26.682	25.5634	RHOF		0.0187148	0.923101	-0.0533595	-0.0271158	Q9HBH0	Rho-related GTP-binding protein RhoF
24.7418	26.6493	26.083	25.8719	26.8012	25.3661	27.0366	24.3584	DCTN4		0.0247585	0.912576	-0.0540924	-0.0309728	Q9UJW0	Dynactin subunit 4
30.5886	30.3115	29.9669	30.2645	30.4974	30.398	30.2184	30.242	EIF2S1		0.149002	0.859953	-0.0560427	-0.0490109	P05198	Eukaryotic translation initiation factor 2 subunit 1
25.3847	26.7772	25.2496	26.6024	26.1399	27.0925	25.2111	25.8009	TIFA		0.0355181	0.895077	-0.0576105	-0.03692	Q96CG3	TRAF-interacting protein with FHA domain-containing protein A
26.4899	27.8774	27.6133	25.6394	28.1083	25.4884	28.8094	25.4509	FGR		0.0197958	0.917459	-0.0592189	-0.029365	P09769	Tyrosine-protein kinase Fgr
29.0228	28.7276	29.2294	28.975	29.9382	30.0854	25.8931	30.2793	LSM4		0.0193314	0.917501	-0.060286	-0.029275	Q9Y4Z0	U6 snRNA-associated Sm-like protein LSm4
29.2813	29.1914	29.6325	29.3879	29.6671	29.597	29.5101	28.9609	SH2D2A		0.120709	0.854625	-0.0604711	-0.050946	Q9NP31	SH2 domain-containing protein 2A
32.2627	32.5012	32.547	32.1967	32.81	31.9959	32.4852	32.4654	P4HB		0.123377	0.851053	-0.0622087	-0.0523387	P07237	Protein disulfide-isomerase
27.1858	26.1573	28.3069	28.3026	28.3249	25.55	28.2527	28.0757	OTULIN		0.0253508	0.903944	-0.062654	-0.0339602	Q96BN8	Ubiquitin thioesterase otulin
25.8956	26.3805	25.1578	25.5543	25.9558	26.2577	24.8262	26.201	MITD1		0.0524018	0.87329	-0.0631251	-0.0443518	Q8WV92	MIT domain-containing protein 1
29.9535	30.2852	30.3935	30.3559	30.2969	29.8926	30.442	30.6181	EEF1D		0.133787	0.843153	-0.0653901	-0.0552142	P29692	Elongation factor 1-delta
29.6072	29.0894	28.7155	28.4205	29.8117	27.6756	29.7317	28.8756	KLC1		0.0407153	0.880644	-0.0655127	-0.0420255	Q07866;E7EVH7	Kinesin light chain 1
32.3291	32.4676	32.2715	32.0446	32.3106	32.2721	32.415	32.4002	CCT6A		0.318937	0.81628	-0.0712843	-0.0651215	P40227	T-complex protein 1 subunit zeta
32.877	32.9724	32.7873	32.8028	33.1442	32.8423	32.9243	32.818	DDX1		0.366781	0.81177	-0.0723276	-0.066634	Q92499	ATP-dependent RNA helicase DDX1
27.7909	26.109	27.3212	27.1173	28.1672	26.7747	26.6032	27.0927	AKT2		0.05276	0.857447	-0.074862	-0.0499496	P31751	RAC-beta serine/threonine-protein kinase
34.2587	34.3978	34.404	34.4636	34.2825	34.6336	34.4781	34.4318	PRDX1		0.392387	0.802748	-0.0754824	-0.0696128	Q06830	Peroxiredoxin-1
32.3875	32.635	32.7067	32.2361	32.7449	32.5416	33.3259	31.6628	WARS		0.077031	0.838896	-0.077457	-0.0568878	P23381	Tryptophan--tRNA ligase, cytoplasmic;T1-TrpRS;T2-TrpRS
33.9906	34.8938	34.6282	35.0379	35.529	34.248	33.9161	35.1703	DEK		0.0624039	0.845676	-0.078187	-0.0541279	P35659	Protein DEK
26.0088	25.9554	26.1212	25.6518	26.5146	25.7551	26.4302	25.3549	TBC1D13		0.0985394	0.827666	-0.0793972	-0.0612987	Q9NVG8	TBC1 domain family member 13
27.6583	27.7688	28.026	27.943	29.6667	25.3762	28.6798	27.9917	TBX21		0.0296517	0.881966	-0.0795527	-0.0414044	Q9UL17	T-box transcription factor TBX21
32.3133	31.8475	31.8319	31.8163	32.1081	31.9361	32.211	31.8762	RPS6KA3		0.226519	0.800819	-0.0805893	-0.0705041	P51812	Ribosomal protein S6 kinase alpha-3
36.8658	36.9089	36.639	37.1209	37.0246	36.9509	37.2638	36.6288	PTPRC		0.200996	0.797551	-0.0833778	-0.0716246	P08575	Receptor-type tyrosine-protein phosphatase C
29.7404	30.6314	30.4135	30.5806	31.0896	29.3803	30.4371	30.8002	BRD2		0.0716154	0.831133	-0.0853395	-0.0598292	P25440	Bromodomain-containing protein 2
27.8602	27.7165	27.9242	28.1489	28.8204	25.8644	28.3926	28.9169	CLPP		0.0412143	0.857374	-0.0861101	-0.0498881	Q16740	ATP-dependent Clp protease proteolytic subunit, mitochondrial
26.455	26.1897	26.3152	25.7887	27.1509	25.2637	26.26	26.4255	ARHGAP26		0.0762211	0.825317	-0.087882	-0.0621384	Q9UNA1	Rho GTPase-activating protein 26
27.1847	27.0688	26.9799	27.3292	27.7611	27.6432	28.1966	25.3142	RAB22A		0.0471308	0.8482	-0.0881195	-0.0532902	Q9UL26	Ras-related protein Rab-22A
27.2584	28.5018	29.0662	28.5873	27.4462	28.7523	29.1857	28.3843	SERPINB2		0.0586914	0.836046	-0.0887365	-0.0578283	P05120	Plasminogen activator inhibitor 2
30.0026	30.1941	30.2812	30.0812	30.2985	29.8243	30.1574	30.6345	SASH3		0.196155	0.788136	-0.088913	-0.0754308	O75995	SAM and SH3 domain-containing protein 3
31.0229	30.6915	31.1374	31.3545	31.2925	30.4276	31.2905	31.5641	SLC9A3R1		0.121462	0.797227	-0.0921326	-0.0717957	O14745	Na(+)/H(+) exchange regulatory cofactor NHE-RF1
28.0678	28.1104	28.388	28.0377	28.9248	26.6947	28.7185	28.6375	OSBP		0.062645	0.828767	-0.0928798	-0.0608608	P22059	Oxysterol-binding protein 1
26.0977	25.4605	27.6285	26.5914	27.857	25.2292	27.3771	25.7083	AES		0.0437661	0.843014	-0.098361	-0.0551659	Q08117	Amino-terminal enhancer of split
33.222	33.322	33.2268	33.4298	33.4422	33.4671	33.6116	33.0834	RAC2		0.35515	0.750006	-0.100938	-0.0899234	P15153	Ras-related C3 botulinum toxin substrate 2
25.4467	27.8963	28.4416	28.7416	27.6865	25.957	28.6141	28.6727	NUDCD2		0.0355759	0.854812	-0.101003	-0.0509863	Q8WVJ2	NudC domain-containing protein 2
29.3577	29.1878	29.0625	28.5108	28.7803	29.1519	29.8334	28.7684	ACSL1		0.125564	0.777986	-0.103806	-0.0792577	P33121	Long-chain-fatty-acid--CoA ligase 1
28.5034	25.9446	28.3728	24.9067	29.2024	25.5355	28.5413	24.8882	NUBP1		0.0269447	0.868588	-0.109982	-0.0458683	P53384	Cytosolic Fe-S cluster assembly factor NUBP1
30.1833	29.6721	29.5184	29.425	30.3988	29.4471	29.7971	29.5988	ACADM		0.158312	0.756131	-0.110733	-0.087284	P11310	Medium-chain specific acyl-CoA dehydrogenase, mitochondrial
30.5552	29.9004	30.0682	29.8205	30.6954	29.8749	30.2189	30.0072	CBR1		0.180865	0.748255	-0.113043	-0.0908768	P16152	Carbonyl reductase [NADPH] 1
27.2608	26.4831	26.7682	26.6641	27.417	26.6239	27.7481	25.8453	PIK3AP1		0.0912155	0.779491	-0.114497	-0.0785798	Q6ZUJ8	Phosphoinositide 3-kinase adapter protein 1
33.9037	33.4668	33.4955	33.4108	33.8206	33.6996	33.5689	33.6457	TUFM		0.404769	0.719072	-0.114503	-0.101811	P49411	Elongation factor Tu, mitochondrial
31.4822	31.7365	31.9003	31.6842	31.8184	31.6931	31.8572	31.8938	HSPA5		0.553728	0.711596	-0.114836	-0.10472	P11021	78 kDa glucose-regulated protein
27.1249	25.8209	27.0448	26.8193	27.8324	25.8845	27.2319	26.3383	EXOSC6		0.0809997	0.781347	-0.119269	-0.077884	Q5RKV6	Exosome complex component MTR3
27.506	24.6035	27.5133	25.1416	25.9522	27.2278	25.8015	26.2626	SMARCAD1		0.0504843	0.815494	-0.119931	-0.0654225	Q9H4L7	SWI/SNF-related matrix-associated actin-dependent regulator of chromatin subfamily A containing DEAD/H box 1
27.4551	27.1391	26.9841	26.9281	27.759	26.3786	27.4354	27.4165	VPS33A		0.142123	0.747044	-0.120787	-0.0913312	Q96AX1;H3BMM5	Vacuolar protein sorting-associated protein 33A
28.5628	28.2873	28.486	28.131	26.1759	29.3168	29.2117	29.2523	ACBD3		0.0554892	0.805095	-0.122424	-0.0688721	Q9H3P7	Golgi resident protein GCP60
32.3969	33.105	32.7787	33.0151	33.099	32.2266	33.0258	33.4347	SRRT		0.156278	0.739125	-0.122596	-0.0942426	Q9BXP5	Serrate RNA effector molecule homolog
26.5592	25.7891	27.311	26.5014	27.9464	25.7969	27.5401	25.3781	PPP2R4		0.0629515	0.793527	-0.125176	-0.073383	Q15257	Serine/threonine-protein phosphatase 2A activator
28.3124	27.8983	25.8739	25.1079	28.1004	25.6863	27.6628	26.2491	MCCC1		0.0458651	0.81806	-0.126528	-0.0644518	Q96RQ3	Methylcrotonoyl-CoA carboxylase subunit alpha, mitochondrial
32.2804	32.187	32.3862	32.4537	32.5523	32.1102	32.7145	32.4428	CAPZB		0.400895	0.693265	-0.128103	-0.112314	P47756	F-actin-capping protein subunit beta
27.7275	27.2527	27.2139	27.0399	28.4038	25.4063	27.8557	28.0876	BECN1		0.0658126	0.786045	-0.12985	-0.0762838	Q14457	Beclin-1
25.6829	29.4063	28.8841	29.2832	28.7959	26.7009	28.9982	29.2843	MLLT3		0.0427998	0.821369	-0.130693	-0.0633557	P42568	Protein AF-9
28.2261	29.4264	29.6292	30.2449	29.7678	29.3541	29.8799	29.0538	IL2RG		0.105116	0.749404	-0.132263	-0.0903661	P31785;A0A2R8YE73	Cytokine receptor common subunit gamma
24.92	25.6641	26.4725	26.8494	27.3246	25.3783	26.1863	25.5548	IRF2BPL		0.0787033	0.767514	-0.134517	-0.0832653	Q9H1B7	Interferon regulatory factor 2-binding protein-like
25.2068	25.6044	28.471	27.8144	27.8435	25.2912	28.3135	26.192	HMCES		0.0442292	0.815131	-0.135893	-0.0656187	Q96FZ2	Embryonic stem cell-specific 5-hydroxymethylcytosine-binding protein
34.0835	33.9481	33.9092	33.8958	34.142	34.0954	34.0867	34.067	ANXA2;ANXA2P2		1.63679	0.651435	-0.138632	-0.132568	P07355;A6NMY6	Annexin A2;Putative annexin A2-like protein
29.9983	29.669	29.9271	30.0553	30.4953	29.5498	30.0042	30.1593	CYB5B		0.269214	0.68726	-0.13975	-0.115112	O43169	Cytochrome b5 type B
25.5837	27.2785	26.5988	27.4784	28.5646	25.7881	26.496	26.6507	CISD1		0.0682632	0.773433	-0.139997	-0.0808503	Q9NZ45	CDGSH iron-sulfur domain-containing protein 1
27.8819	27.1649	25.1796	27.5339	27.4782	24.9931	27.4981	28.3511	SOD1		0.0521134	0.796716	-0.140045	-0.0720397	P00441	Superoxide dismutase [Cu-Zn]
31.4441	31.3706	31.4095	31.3375	31.5947	31.175	31.6388	31.7163	ESYT1		0.525966	0.666993	-0.140818	-0.125332	Q9BSJ8	Extended synaptotagmin-1
26.7684	26.8995	26.8617	26.8032	26.9021	25.1293	28.1299	27.736	COMMD3;COMMD3-BMI1		0.0760444	0.764004	-0.141134	-0.0846749	Q9UBI1;R4GMX3	COMM domain-containing protein 3
28.2165	28.8099	28.6282	27.9578	28.6855	28.4677	28.6883	28.3426	ANXA5		0.280457	0.680999	-0.142926	-0.11798	P08758	Annexin A5
32.4045	31.9618	31.8624	31.7084	32.2692	32.3282	32.2106	31.719	TUBA4A		0.302695	0.672414	-0.147471	-0.122427	P68366	Tubulin alpha-4A chain
32.5693	32.3402	32.2287	32.2268	32.611	32.304	32.5622	32.4778	CCT3		0.678378	0.64975	-0.147511	-0.133493	P49368	T-complex protein 1 subunit gamma
25.9912	26.2354	25.0721	25.6747	26.2627	25.3382	25.8446	26.1233	RASA1		0.179092	0.693301	-0.148808	-0.112403	P20936	Ras GTPase-activating protein 1
28.1734	27.7571	28.2848	27.9095	28.9842	25.7104	28.9147	29.1112	GMPPB		0.0634833	0.772695	-0.148914	-0.0812398	Q9Y5P6	Mannose-1-phosphate guanyltransferase beta
32.1061	31.4439	31.7184	31.5591	32.2542	31.8591	31.9574	31.3665	MCM7		0.268015	0.66997	-0.152424	-0.123487	P33993	DNA replication licensing factor MCM7
30.5391	30.5899	30.7133	30.6202	30.741	30.8216	30.8527	30.6756	RAB5C		1.56143	0.618121	-0.157136	-0.149051	P51148;K7ERQ8	Ras-related protein Rab-5C
29.7326	29.6084	29.7591	29.8479	30.6844	29.2258	30.1128	29.5546	EIF3F		0.190552	0.679612	-0.157401	-0.118838	O00303	Eukaryotic translation initiation factor 3 subunit F
26.9766	27.0577	26.7861	26.2001	27.5603	26.0091	27.6349	26.4459	COL4A3BP		0.131891	0.701682	-0.157469	-0.108634	Q9Y5P4	Collagen type IV alpha-3-binding protein
27.1569	27.2397	25.4975	25.8247	27.3833	25.9298	27.5107	25.5284	MAPK13		0.0850119	0.738476	-0.158336	-0.0945554	O15264	Mitogen-activated protein kinase 13
31.9931	31.7782	31.7771	31.711	31.9418	32.028	32.0605	31.8627	ANXA1		1.08613	0.62155	-0.158394	-0.147217	P04083	Annexin A1
25.591	26.4513	25.1979	26.4781	26.733	25.1479	27.0106	25.4617	GNAQ;GNA11		0.104337	0.719018	-0.158738	-0.10174	P50148;P29992	Guanine nucleotide-binding protein G(q) subunit alpha;Guanine nucleotide-binding protein subunit alpha-11
25.8341	26.9068	26.4973	24.533	25.9944	26.3896	25.9439	26.0897	TRPT1		0.113382	0.708908	-0.161605	-0.105708	Q86TN4	tRNA 2-phosphotransferase 1
28.8763	28.4119	28.6006	28.9141	28.9875	28.5419	29.0323	28.8902	PSMD5		0.446968	0.637774	-0.162232	-0.139526	Q16401	26S proteasome non-ATPase regulatory subunit 5
34.483	33.9547	34.0669	33.7731	34.4404	34.2633	34.0757	34.1538	HSPA9		0.428937	0.636927	-0.163856	-0.140043	P38646	Stress-70 protein, mitochondrial
31.9855	31.7716	31.8892	32.0406	32.3548	31.3222	32.1398	32.5393	VCP		0.248013	0.654769	-0.167287	-0.131232	P55072	Transitional endoplasmic reticulum ATPase
31.5606	32.2136	32.1623	31.7185	32.3596	31.2796	32.3379	32.3507	CALR		0.214713	0.66117	-0.168212	-0.128146	P27797	Calreticulin
29.0675	28.1428	29.1267	28.023	29.003	28.3756	28.5298	29.1311	MARS		0.193384	0.665229	-0.169914	-0.126253	P56192	Methionine--tRNA ligase, cytoplasmic
25.5686	26.0605	25.4965	26.2745	26.439	25.3479	26.512	25.7846	FOXK2		0.20129	0.661671	-0.170848	-0.127898	Q01167	Forkhead box protein K2
26.9808	25.6993	26.6861	24.4961	27.0849	24.8501	27.5316	25.0807	PHC3		0.069095	0.747758	-0.171263	-0.0908631	Q8NDX5	Polyhomeotic-like protein 3
29.1892	29.3854	29.4366	29.2682	29.6954	29.5315	29.3645	29.3739	IKBKG		0.904389	0.603216	-0.17148	-0.156445	Q9Y6K9	NF-kappa-B essential modulator
31.517	32.635	31.6803	32.0285	32.8834	31.5272	31.5085	32.6391	ITGA4		0.151867	0.674852	-0.174332	-0.121164	P13612	Integrin alpha-4
32.077	32.9854	33.027	33.105	33.1996	32.4411	32.9126	33.3429	HMGB2		0.225177	0.649614	-0.175504	-0.133655	P26583	High mobility group protein B2
31.8526	32.0675	32.0629	32.0175	32.2352	32.0703	32.1785	32.2254	CNN2		1.51273	0.584339	-0.177214	-0.166705	Q99439	Calponin-2
30.6623	30.897	31.17	30.9126	30.9956	30.9267	31.1713	31.2643	TPM3		0.664189	0.599429	-0.178984	-0.158441	P06753	Tropomyosin alpha-3 chain
25.2016	27.9425	27.9737	25.9467	28.6229	25.9785	28.3271	24.9077	GCDH		0.059547	0.749912	-0.192945	-0.0898926	Q92947	Glutaryl-CoA dehydrogenase, mitochondrial
28.5453	28.5946	28.3097	28.4893	29.115	28.274	28.6749	28.6517	EML3		0.482574	0.588873	-0.194167	-0.16415	Q32P44	Echinoderm microtubule-associated protein-like 3
24.6708	26.0214	24.8618	25.2387	24.9875	25.4692	25.3587	25.7591	TMEM2		0.232929	0.62408	-0.19541	-0.145978	Q9UHN6	Transmembrane protein 2
30.3539	30.0987	30.1242	30.0133	30.4428	30.479	30.2061	30.2605	ACAT1		1.04408	0.557407	-0.199541	-0.181573	P24752	Acetyl-CoA acetyltransferase, mitochondrial
27.4748	25.6915	26.794	27.363	28.3057	26.0178	26.4716	27.3354	RGS19		0.115557	0.67237	-0.201795	-0.122373	P49795	Regulator of G-protein signaling 19
28.1071	25.8332	25.326	25.5939	28.1586	25.1772	26.2349	26.0987	XPNPEP1		0.0816404	0.706465	-0.202301	-0.10677	Q9NQW7	Xaa-Pro aminopeptidase 1
31.2234	31.1143	30.9478	31.5351	31.8128	31.2621	31.2119	31.3651	GARS		0.518137	0.569207	-0.207824	-0.175435	P41250	Glycine--tRNA ligase
25.4295	26.0982	26.7682	25.755	26.7899	25.9964	27.0524	25.0466	ELP2		0.14881	0.64462	-0.20857	-0.135914	Q6IA86	Elongator complex protein 2
24.8632	26.5184	25.9318	25.5597	26.5289	25.1826	26.5951	25.409	UNC119B		0.160021	0.637223	-0.210589	-0.139826	A6NIH7	Protein unc-119 homolog B
28.3329	29.2457	29.3259	30.509	29.9047	27.8956	30.4616	30.0006	CD226		0.108354	0.670986	-0.212246	-0.123132	Q15762	CD226 antigen
35.7472	35.6507	35.7012	35.7603	36.1335	35.9581	35.971	35.6508	PKM		1.0685	0.538251	-0.213495	-0.19342	P14618	Pyruvate kinase PKM
27.1288	28.2322	26.6782	28.2093	28.3549	25.7515	28.9296	28.0902	IL18R1		0.100556	0.673091	-0.219443	-0.121842	Q13478	Interleukin-18 receptor 1
26.3063	26.2713	25.9151	25.6445	26.8953	25.3553	26.9114	25.8553	AAGAB		0.208805	0.605637	-0.220025	-0.155061	Q6PD74	Alpha- and gamma-adaptin-binding protein p34
27.4071	27.848	27.5125	27.4056	27.9231	26.3634	28.3258	28.4629	AP3S1		0.17799	0.614151	-0.22552	-0.151002	Q92572	AP-3 complex subunit sigma-1
29.21	28.9854	29.3907	29.4009	29.5876	28.8597	29.792	29.6577	TOR1AIP1		0.440912	0.552115	-0.22752	-0.184854	Q5JTV8	Torsin-1A-interacting protein 1
28.1504	27.9233	28.2699	27.9404	28.8512	27.9958	28.5465	27.8141	NUB1		0.398544	0.553106	-0.230906	-0.184044	Q9Y5A7	NEDD8 ultimate buster 1
30.0648	31.303	30.8838	30.8354	30.9109	31.5697	31.2179	30.3181	SLC2A3;SLC2A14		0.257138	0.579159	-0.232388	-0.169616	P11169;Q8TDB8	Solute carrier family 2, facilitated glucose transporter member 3;Solute carrier family 2, facilitated glucose transporter member 14
30.0024	29.4835	29.6073	29.5407	30.5413	29.4392	30.5351	29.0747	CAMK2D		0.246244	0.575199	-0.23912	-0.171398	Q13557	Calcium/calmodulin-dependent protein kinase type II subunit delta
29.865	30.4225	29.5796	29.6674	30.6273	29.8821	30.4623	29.5297	SCARB2		0.323068	0.553985	-0.241715	-0.183472	Q14108	Lysosome membrane protein 2
31.4657	31.2903	31.4499	31.5418	31.8002	31.6603	31.585	31.6711	SERPINB9		1.89272	0.485556	-0.242258	-0.226582	P50453	Serpin B9
31.3132	30.7771	30.5581	30.397	31.6657	30.7679	31.4567	30.1358	ARHGAP1		0.249051	0.570041	-0.245141	-0.174955	Q07960	Rho GTPase-activating protein 1
26.9621	25.0373	26.4566	25.7164	26.9804	26.5684	25.5429	26.0776	DAK		0.186415	0.589614	-0.249217	-0.163558	Q3LXA3	Bifunctional ATP-dependent dihydroxyacetone kinase/FAD-AMP lyase (cyclizing);ATP-dependent dihydroxyacetone kinase;FAD-AMP lyase (cyclizing)
31.4311	31.801	31.7741	31.7077	31.83	32.0625	32.0069	31.8172	ARF1;ARF3		1.2651	0.485609	-0.250669	-0.226839	P84077;P61204;F5H423	ADP-ribosylation factor 1;ADP-ribosylation factor 3
31.5284	31.1485	31.2442	30.9388	31.4493	31.5152	31.3116	31.5893	ETFB		0.944124	0.492664	-0.251389	-0.221321	P38117	Electron transfer flavoprotein subunit beta
29.9669	29.9113	30.173	30.0746	30.1091	30.182	30.1664	30.6839	TCEA1		0.878411	0.49255	-0.253907	-0.221592	P23193	Transcription elongation factor A protein 1
30.3056	29.9348	30.3459	30.3523	31.3061	29.3116	30.7962	30.5549	STRN		0.239804	0.561997	-0.257531	-0.179427	O43815	Striatin
29.7259	29.4212	29.447	29.3612	30.1061	29.1306	30.2658	29.4945	USP47		0.416372	0.51967	-0.260432	-0.203944	Q96K76	Ubiquitin carboxyl-terminal hydrolase 47
27.2883	27.2782	26.9402	26.1078	27.4069	27.4953	26.0193	27.7348	RAP2C		0.218538	0.567317	-0.260454	-0.176364	Q9Y3L5	Ras-related protein Rap-2c
27.2263	27.8358	25.4318	25.6288	28.2405	25.4726	27.7798	25.6837	GSTM3		0.105021	0.643642	-0.263446	-0.136909	P21266	Glutathione S-transferase Mu 3
30.7643	30.9541	30.7289	30.7185	31.0612	30.8597	31.1106	31.1883	LMNA		1.59407	0.465058	-0.263508	-0.24193	P02545	Prelamin-A/C;Lamin-A/C
28.9466	28.5865	28.567	28.8433	29.3975	25.9488	30.0816	30.5724	SH3GL1		0.0916978	0.659838	-0.264173	-0.128897	Q99961	Endophilin-A2
31.6986	31.5886	31.8302	31.7552	32.0468	31.7664	31.8034	32.3196	UBE2L3		0.992316	0.475652	-0.265887	-0.233699	P68036	Ubiquitin-conjugating enzyme E2 L3
29.7679	29.4133	29.7474	29.535	30.2604	29.3293	30.3432	29.604	NEK9		0.460873	0.505968	-0.268322	-0.212541	Q8TD19	Serine/threonine-protein kinase Nek9
32.0087	32.9586	32.7102	33.2858	33.5577	31.5287	33.3918	33.5718	CDK11B		0.188476	0.572288	-0.271672	-0.173542	P21127	Cyclin-dependent kinase 11B
30.5042	30.1012	29.9307	29.7062	30.7213	30.555	29.8888	30.1642	ATL3		0.48993	0.499813	-0.271746	-0.216918	Q6DD88	Atlastin-3
30.5293	30.1861	30.5126	30.3469	31.0616	29.9014	30.9956	30.7131	EIF3E		0.440526	0.50321	-0.274201	-0.214494	P60228	Eukaryotic translation initiation factor 3 subunit E
29.7494	30.761	30.3713	30.1657	30.9952	30.43	30.2226	30.4972	JMJD6		0.464108	0.500164	-0.274441	-0.216626	Q6NYC1	Bifunctional arginine demethylase and lysyl-hydroxylase JMJD6
30.1079	29.7986	29.7311	29.9538	29.812	30.1659	30.1583	30.5538	METAP1		0.784955	0.475644	-0.2747	-0.234122	P53582	Methionine aminopeptidase 1
25.9183	26.2779	25.613	25.4315	27.433	24.277	27.7148	24.9239	STRN3		0.115692	0.622739	-0.276983	-0.146559	Q13033	Striatin-3
33.3203	32.9508	32.8481	32.8301	33.3316	33.1054	33.3422	33.286	DDX39A		1.15552	0.457059	-0.278977	-0.247609	O00148	ATP-dependent RNA helicase DDX39A
27.5603	26.613	27.3393	25.6918	27.8357	25.1908	27.6389	27.6562	CYTIP		0.139294	0.598861	-0.279266	-0.158747	O60759	Cytohesin-interacting protein
31.4525	31.6992	32.0816	31.9119	31.929	31.9435	31.7847	32.6058	IKZF1		0.573415	0.484459	-0.279467	-0.227498	Q13422	DNA-binding protein Ikaros
24.8798	26.2342	26.8152	25.2857	26.934	24.8667	26.1752	26.3575	COPS4		0.175228	0.573689	-0.279623	-0.172571	Q9BT78	COP9 signalosome complex subunit 4
27.8624	25.5986	27.8508	26.8518	29.5395	25.0061	29.0025	25.735	HAGH		0.0800466	0.669469	-0.279864	-0.123799	Q16775	Hydroxyacylglutathione hydrolase, mitochondrial
28.3298	28.2155	28.8493	25.6167	28.6326	28.3242	28.6864	26.4893	PLIN2		0.116787	0.620055	-0.280295	-0.148078	Q99541	Perilipin-2
34.975	35.3024	34.8536	35.5253	35.4283	35.2855	35.7463	35.3251	SSRP1		0.747544	0.4706	-0.282223	-0.238076	Q08945	FACT complex subunit SSRP1
27.7819	27.5091	27.6859	25.5775	29.4208	25.524	28.4126	26.3269	SGTA		0.0992412	0.640628	-0.282436	-0.138213	O43765	Small glutamine-rich tetratricopeptide repeat-containing protein alpha
33.3255	33.5992	33.4901	33.6517	34.2317	33.5728	34.0508	33.3464	U2SURP		0.619349	0.476431	-0.283783	-0.233041	O15042	U2 snRNP-associated SURP motif-containing protein
34.0927	33.8857	33.8943	34.0518	34.3762	34.2103	34.3726	34.1074	UBA1		1.82531	0.43828	-0.285505	-0.263236	P22314	Ubiquitin-like modifier-activating enzyme 1
30.4567	30.1223	30.2079	29.8294	31.0645	29.6097	30.8338	30.2675	TTLL12		0.35789	0.503221	-0.289793	-0.214754	Q14166	Tubulin--tyrosine ligase-like protein 12
32.5294	32.3341	32.1052	32.1856	32.7972	32.4264	32.6254	32.4702	EHD1		1.22565	0.441991	-0.291233	-0.258747	Q9H4M9	EH domain-containing protein 1
32.3318	33.2004	32.8116	33.4161	33.6645	32.6429	33.7921	32.8256	SRSF11		0.330096	0.507305	-0.291263	-0.21172	Q05519	Serine/arginine-rich splicing factor 11
29.9585	31.6438	30.4818	30.7112	31.5356	31.2615	30.1258	31.0385	ATP1B3		0.255858	0.528747	-0.29154	-0.198833	P54709	Sodium/potassium-transporting ATPase subunit beta-3
26.8191	26.8204	26.5045	27.0314	28.0764	25.4549	27.4512	27.3593	ZPR1		0.199886	0.552122	-0.291614	-0.184954	O75312	Zinc finger protein ZPR1
27.4488	27.2562	27.1687	26.5218	28.601	24.654	28.3246	27.9827	PRPSAP1		0.114941	0.61583	-0.29166	-0.150139	Q14558	Phosphoribosyl pyrophosphate synthase-associated protein 1
30.8479	30.66	30.4141	30.4332	31.1267	30.6412	30.8589	30.8967	GBP2		1.05933	0.445942	-0.292073	-0.255521	P32456	Interferon-induced guanylate-binding protein 2
25.8382	27.3267	25.9263	27.1503	27.0035	26.9902	26.8248	26.5932	HECA		0.303403	0.512553	-0.292564	-0.208225	Q9UBI9	Headcase protein homolog
30.4464	30.5031	30.3823	30.5664	30.9942	30.4714	30.743	30.8684	RBM12		1.3252	0.438304	-0.294694	-0.263485	Q9NTZ6	RNA-binding protein 12
28.8897	28.6364	28.6451	28.6176	29.0911	29.0102	29.2261	28.6409	UPP1		1.09054	0.442192	-0.294872	-0.25847	Q16831	Uridine phosphorylase 1
27.9043	27.1932	27.5556	27.2135	27.9505	27.9686	27.7013	27.4266	VAT1		0.676075	0.462158	-0.295144	-0.243779	Q99536	Synaptic vesicle membrane protein VAT-1 homolog
25.553	27.7922	28.1704	24.8509	28.0777	25.9587	28.0471	25.4648	NIT1		0.101624	0.630548	-0.295448	-0.142858	Q86X76	Nitrilase homolog 1
32.0002	32.3925	32.6535	32.57	31.9837	32.5761	32.9342	33.3092	RBBP7		0.413813	0.487062	-0.296731	-0.225275	Q16576	Histone-binding protein RBBP7
32.2861	32.4792	32.5256	32.3499	32.8021	32.3426	32.7152	32.9712	PSME1		1.07446	0.440895	-0.297616	-0.260156	Q06323	Proteasome activator complex subunit 1
25.9631	27.0423	27.5511	26.6741	27.6893	25.9934	27.627	27.1129	PSMA6		0.233423	0.533248	-0.298002	-0.196639	P60900	Proteasome subunit alpha type-6
28.3984	28.469	28.6066	28.2513	29.0445	28.375	28.5754	28.9262	BAG6		0.879589	0.446373	-0.298915	-0.255159	P46379	Large proline-rich protein BAG6
27.3063	25.8037	27.7505	27.5853	28.1477	25.2029	28.0054	28.2858	KAT7		0.130443	0.595577	-0.298998	-0.160573	O95251	Histone acetyltransferase KAT7
28.4496	28.3135	28.0248	28.0554	28.584	28.1969	28.3184	28.9402	FAM65B		0.759195	0.452653	-0.299052	-0.250465	Q9Y4F9	Protein FAM65B
31.2148	31.3658	30.7714	30.9096	31.7112	31.3932	31.2363	31.1192	ARPC4		0.793589	0.450208	-0.299565	-0.252309	P59998	Actin-related protein 2/3 complex subunit 4
30.384	30.0492	30.5158	30.3878	31.2916	29.9188	30.495	30.831	SEC31A		0.438287	0.481287	-0.299888	-0.229673	O94979	Protein transport protein Sec31A
32.734	32.7087	32.5448	32.426	32.8731	32.9486	32.8187	32.9747	RTCB		2.006	0.417717	-0.300402	-0.277951	Q9Y3I0	tRNA-splicing ligase RtcB homolog
29.762	29.9839	29.9385	28.9439	30.0611	29.6653	30.3763	29.7381	APOL2		0.468925	0.475618	-0.303116	-0.234558	Q9BQE5	Apolipoprotein L2
27.0949	26.1482	27.8577	25.3164	28.8583	25.2263	28.6525	24.9333	TUBB2B;TUBB2A		0.0955072	0.631244	-0.313328	-0.142484	Q9BVA1;Q13885	Tubulin beta-2B chain;Tubulin beta-2A chain
25.8478	25.21	26.5941	27.4533	28.0758	24.9314	27.4099	25.9452	CCZ1;CCZ1B		0.138463	0.580032	-0.314276	-0.169061	P86791;P86790	Vacuolar fusion protein CCZ1 homolog;Vacuolar fusion protein CCZ1 homolog B
28.4051	25.57	26.054	28.0584	28.8461	25.7571	28.2371	26.5123	SCLY		0.116189	0.601662	-0.316299	-0.157185	Q96I15	Selenocysteine lyase
30.6993	31.5143	31.7072	32.043	32.319	29.7793	32.9532	32.1928	RBBP6		0.163792	0.55573	-0.32011	-0.182543	Q7Z6E9	E3 ubiquitin-protein ligase RBBP6
26.0047	28.2196	26.2139	27.8954	28.0626	27.8307	28.4539	25.2685	TXNDC15		0.131167	0.584225	-0.320546	-0.166985	Q96J42	Thioredoxin domain-containing protein 15
29.2766	30.1961	29.7105	29.908	29.748	29.7553	30.3699	30.5237	BOLA2		0.540098	0.446352	-0.326447	-0.254982	Q9H3K6;H3BVE0	BolA-like protein 2
28.7318	28.7068	28.2447	28.7393	29.0858	29.1397	28.3706	29.1421	PPP1R8		0.716944	0.430339	-0.328858	-0.268747	Q12972	Nuclear inhibitor of protein phosphatase 1;Activator of RNA decay
36.744	36.2878	36.3469	36.1305	36.7168	36.7443	36.793	36.5805	EEF1A1;EEF1A1P5		1.27196	0.401219	-0.331351	-0.29112	P68104;Q5VTE0	Elongation factor 1-alpha 1;Putative elongation factor 1-alpha-like 3
28.8433	30.0589	28.1684	29.0367	29.9084	29.5945	28.5429	29.3886	TPP1		0.282205	0.490746	-0.331741	-0.222914	O14773	Tripeptidyl-peptidase 1
31.9416	31.5033	31.6626	31.36	32.0794	31.7136	32.2968	31.7128	IMPDH2		0.884975	0.414194	-0.333797	-0.280379	P12268	Inosine-5-monophosphate dehydrogenase 2
25.1936	27.7291	27.3665	25.9708	27.5544	26.286	25.9961	27.7596	PDP1		0.175167	0.540025	-0.334003	-0.191823	Q9P0J1	[Pyruvate dehydrogenase [acetyl-transferring]]-phosphatase 1, mitochondrial
30.1667	29.7154	30.2452	30.0235	30.9568	29.6822	30.5972	30.2623	MAPK14		0.527243	0.440724	-0.336891	-0.260143	Q16539	Mitogen-activated protein kinase 14
31.3621	31.0054	31.175	31.0343	32.0215	31.171	31.6851	31.0483	CORO7		0.675357	0.426309	-0.337286	-0.271786	P57737	Coronin-7
26.2608	25.5532	25.6142	27.046	27.9207	25.1612	27.4422	25.3053	AARSD1		0.164545	0.544598	-0.338812	-0.188814	Q9BTE6	Alanyl-tRNA editing protein Aarsd1
32.751	32.7958	33.0878	33.0403	32.7762	33.4829	33.3538	33.4189	TPM4		0.942726	0.405957	-0.33925	-0.286632	P67936	Tropomyosin alpha-4 chain
35.9583	35.5281	35.4923	35.5213	36.0518	35.8403	35.8884	36.0814	HSP90AA1		1.44685	0.389002	-0.340471	-0.302302	P07900	Heat shock protein HSP 90-alpha
29.181	29.4231	29.2278	29.1577	30.2664	28.973	30.0198	29.0957	WDR37		0.466489	0.444889	-0.341315	-0.256525	Q9Y2I8	WD repeat-containing protein 37
30.0193	29.3789	30.1208	29.5936	31.273	28.6842	30.9823	29.541	PREP		0.214962	0.511366	-0.34198	-0.20916	P48147	Prolyl endopeptidase
28.627	28.5694	28.5343	28.2401	29.6667	28.2386	28.6126	28.8229	COPS2		0.497775	0.440821	-0.342492	-0.260563	P61201	COP9 signalosome complex subunit 2
32.4651	33.3368	32.8916	33.0409	33.7126	32.4691	33.9766	32.9495	SORL1		0.383361	0.457694	-0.343349	-0.246835	Q92673	Sortilin-related receptor
25.6499	26.0236	26.6339	26.1491	27.5474	25.2167	28.0602	25.0106	SLC1A4		0.163949	0.542557	-0.344605	-0.190327	P43007	Neutral amino acid transporter A
27.2521	25.9732	26.6674	24.6744	27.3962	24.7903	27.5405	26.2207	NT5C3A		0.156603	0.547993	-0.345141	-0.187025	Q9H0P0	Cytosolic 5-nucleotidase 3A
31.702	31.5652	31.5793	31.3155	32.3951	31.6719	31.6703	31.8114	GSTK1		0.925097	0.401309	-0.346669	-0.29117	Q9Y2Q3	Glutathione S-transferase kappa 1
25.7357	28.476	25.6118	25.957	26.4827	25.56	25.9267	29.202	SLC1A5		0.121378	0.582134	-0.347706	-0.168	Q15758	Neutral amino acid transporter B(0)
27.7425	27.7332	27.3247	27.342	28.1181	27.8831	28.1274	27.4049	EIF2B3		0.848527	0.403746	-0.347802	-0.288478	Q9NR50	Translation initiation factor eIF-2B subunit gamma
30.6949	30.2333	30.6614	30.4264	31.1654	30.5421	30.7767	30.9323	FYB		1.06985	0.392082	-0.350102	-0.299229	O15117	FYN-binding protein
29.8348	30.383	25.205	30.0249	29.7569	27.0042	30.6003	29.5004	CD53		0.0886961	0.627211	-0.353529	-0.144403	P19397	Leukocyte surface antigen CD53
34.2059	34.1118	34.1014	34.5129	34.435	34.5638	34.8849	34.4789	UBTF		1.36464	0.375015	-0.357654	-0.313739	P17480	Nucleolar transcription factor 1
32.4079	31.8448	32.1702	31.9809	32.5581	32.4695	32.458	32.353	EIF4A3		1.49314	0.370002	-0.358682	-0.317653	P38919	Eukaryotic initiation factor 4A-III;Eukaryotic initiation factor 4A-III, N-terminally processed
30.0174	29.6077	29.7262	29.5766	30.1854	29.4532	30.5741	30.154	DDX19A		0.685116	0.406052	-0.359703	-0.286845	Q9NUU7	ATP-dependent RNA helicase DDX19A
29.3137	29.4971	29.7839	29.5775	30.9548	26.1465	31.2633	31.2469	FLI1		0.105425	0.597638	-0.359813	-0.159356	Q01543	Friend leukemia integration 1 transcription factor
30.6591	31.0484	30.989	31.3732	31.6363	31.4837	31.1889	31.2073	UBE2I		1.02341	0.384506	-0.361651	-0.305846	P63279	SUMO-conjugating enzyme UBC9
32.5935	32.3579	32.3923	32.5527	32.8578	32.7667	32.7904	32.9326	EEF1G		2.71649	0.347454	-0.362814	-0.339359	P26641	Elongation factor 1-gamma
27.3135	25.9722	26.1645	27.4328	27.6479	25.3343	27.7207	27.6371	POU2F1;POU2F3;POU2F2		0.207835	0.503065	-0.364241	-0.214719	P14859;Q9UKI9;P09086	POU domain, class 2, transcription factor 1;POU domain, class 2, transcription factor 3;POU domain, class 2, transcription factor 2
28.7442	28.9091	29.0674	29.4362	29.6668	29.43	29.4339	29.0912	GIMAP7		0.993747	0.382236	-0.366271	-0.30792	Q8NHV1	GTPase IMAP family member 7
28.6867	27.7982	28.2457	28.4909	29.5747	26.0108	29.6775	29.4286	SELH		0.154857	0.539466	-0.36753	-0.192499	Q8IZQ5	Selenoprotein H
27.8574	25.5134	27.5597	24.9396	28.6426	25.4082	27.9025	25.3918	NELFCD		0.123827	0.570846	-0.368737	-0.174416	Q8IXH7	Negative elongation factor C/D
30.2947	30.0797	29.9618	30.1296	31.1289	30.2457	30.499	30.0679	PSMD13		0.748673	0.394691	-0.368908	-0.297007	Q9UNM6	26S proteasome non-ATPase regulatory subunit 13
30.6871	30.1304	29.9588	30.0994	30.7662	30.6299	30.0053	30.9528	ECHS1		0.68635	0.39927	-0.369651	-0.293226	P30084	Enoyl-CoA hydratase, mitochondrial
32.0093	31.8702	31.7236	31.6822	32.2281	32.1826	32.3558	31.9985	IQGAP2		1.90408	0.352165	-0.369896	-0.33475	Q13576	Ras GTPase-activating-like protein IQGAP2
32.5077	33.5199	33.2972	33.3608	33.5785	33.361	33.3824	33.8499	DDX23		0.715889	0.395427	-0.371501	-0.296493	Q9BUQ8	Probable ATP-dependent RNA helicase DDX23
26.4788	29.916	30.053	30.0307	30.6082	26.0001	30.7857	30.5705	PPP1CB		0.0927768	0.614351	-0.371528	-0.151017	P62140	Serine/threonine-protein phosphatase PP1-beta catalytic subunit
31.3867	31.3006	30.9874	31.6633	31.558	31.7957	31.7462	31.7351	RHOA		1.3435	0.361551	-0.374256	-0.325846	P61586	Transforming protein RhoA
31.7992	31.5393	31.6316	31.5573	32.1086	31.9654	32.2201	31.7353	COPG1		1.68844	0.351754	-0.375518	-0.335218	Q9Y678	Coatomer subunit gamma-1
25.2804	26.9084	25.9167	26.5958	27.4682	26.0396	27.2406	25.4569	VPS41		0.255242	0.475703	-0.376016	-0.23463	P49754	Vacuolar protein sorting-associated protein 41 homolog
30.7675	30.7945	30.7534	30.831	31.5613	30.7082	31.3311	31.0537	COPB2		1.05904	0.369496	-0.376958	-0.318197	P35606	Coatomer subunit beta
32.1034	32.4966	32.283	32.0668	33.0068	32.2948	32.9924	32.1686	PLEK		0.764547	0.386545	-0.378239	-0.304068	P08567	Pleckstrin
29.9794	29.5112	29.7011	29.5748	30.5622	29.5397	30.0326	30.1455	NIPSNAP1		0.802195	0.38381	-0.378398	-0.306527	Q9BPW8	Protein NipSnap homolog 1
31.905	31.7215	31.7054	31.7462	32.3689	31.973	32.2094	32.044	RPA1		2.04919	0.342408	-0.379268	-0.34488	P27694	Replication protein A 70 kDa DNA-binding subunit;Replication protein A 70 kDa DNA-binding subunit, N-terminally processed
30.3918	30.3861	30.8015	30.6556	30.9295	31.2574	30.9794	30.588	CARHSP1		1.16444	0.362434	-0.379851	-0.324289	Q9Y2V2	Calcium-regulated heat stable protein 1
27.759	27.3338	26.9793	25.9016	27.5433	25.2689	28.3883	28.2936	AAMP		0.178861	0.513136	-0.380054	-0.207896	Q13685	Angio-associated migratory cell protein
27.5368	27.2821	25.3033	25.5601	27.7866	26.3402	25.5608	27.5152	LYPLAL1		0.192999	0.503628	-0.380164	-0.214167	Q5VWZ2	Lysophospholipase-like protein 1
27.8456	27.765	27.6095	27.1095	28.3793	27.9297	27.8528	27.6917	ARL1		0.867108	0.377159	-0.380963	-0.311958	P40616	ADP-ribosylation factor-like protein 1
29.7535	29.8666	30.4471	29.5953	30.4498	29.636	30.5633	30.5478	SMARCC2		0.631186	0.394419	-0.38363	-0.297433	Q8TAQ2	SWI/SNF complex subunit SMARCC2
32.0193	31.2569	31.6144	31.6283	32.0182	32.0816	31.9219	32.0419	PDCD4		1.28681	0.354053	-0.386168	-0.333079	Q53EL6	Programmed cell death protein 4
24.4325	26.102	26.2676	26.3375	26.128	26.488	26.144	25.9272	CCDC28A		0.356278	0.438133	-0.386847	-0.263484	Q8IWP9	Coiled-coil domain-containing protein 28A
25.6003	26.5359	26.9699	25.3441	27.2888	24.9088	25.9253	27.8895	ZRSR2;ZRSR1		0.199494	0.494459	-0.390545	-0.220193	Q15696;Q15695	U2 small nuclear ribonucleoprotein auxiliary factor 35 kDa subunit-related protein 2;U2 small nuclear ribonucleoprotein auxiliary factor 35 kDa subunit-related protein 1
28.7262	28.5835	28.7391	28.5671	29.2562	29.2805	28.8546	28.7929	RAB2A		1.54284	0.342337	-0.392052	-0.344845	P61019	Ras-related protein Rab-2A
26.5905	27.0017	25.6358	26.841	27.6319	25.921	27.1703	26.9149	GLTP		0.35755	0.434661	-0.392269	-0.266243	Q9NZD2	Glycolipid transfer protein
28.8275	28.5711	28.8771	29.0401	31.2219	25.0937	30.2889	30.2812	PSMD10		0.103372	0.589549	-0.392465	-0.163738	O75832	26S proteasome non-ATPase regulatory subunit 10
32.6956	32.5041	32.6343	32.5287	32.903	32.6764	33.223	33.1541	CANX		1.62064	0.335055	-0.398409	-0.351726	P27824	Calnexin
29.7884	28.7414	29.4698	29.8615	29.5914	29.5962	30.3774	29.8978	DTYMK		0.599177	0.386208	-0.400448	-0.304355	P23919	Thymidylate kinase
30.5745	30.3181	30.6409	30.2854	31.1682	30.6692	30.7839	30.8264	SH3BP1		1.57012	0.328698	-0.40723	-0.357269	Q9Y3L3	SH3 domain-binding protein 1
27.8132	25.9946	27.4711	25.4584	28.0663	25.9752	28.0789	26.2486	ELMO2		0.200715	0.48582	-0.407934	-0.226149	Q96JJ3	Engulfment and cell motility protein 2
30.5489	30.3526	30.3314	30.2826	30.8135	30.9513	30.8345	30.5495	RHOG		2.12844	0.313657	-0.408335	-0.370178	P84095	Rho-related GTP-binding protein RhoG
25.3137	28.5421	28.3236	25.3043	28.2347	25.1925	27.8917	27.8104	HSDL2		0.135802	0.540182	-0.411392	-0.191875	Q6YN16	Hydroxysteroid dehydrogenase-like protein 2
25.8495	26.6553	25.6467	25.3526	27.0496	25.3574	26.452	26.2909	GOLGA8N;GOLGA8O;GOLGA8R;GOLGA8Q		0.404787	0.409055	-0.411446	-0.284164	F8WBI6;A6NCC3;I6L899;H3BV12	Golgin subfamily A member 8N;Golgin subfamily A member 8O;Golgin subfamily A member 8R
29.3825	28.5827	29.008	29.1258	29.0201	29.0682	29.945	29.7139	TERF2IP		0.700958	0.367031	-0.412084	-0.320551	Q9NYB0	Telomeric repeat-binding factor 2-interacting protein 1
31.5678	31.2041	30.7767	31.1064	31.6653	31.6768	31.668	31.2935	VDAC2		1.14915	0.340171	-0.412103	-0.346873	P45880	Voltage-dependent anion-selective channel protein 2
31.8655	31.3778	31.261	31.487	32.1327	31.7041	32.0181	31.7893	IDH3A		1.34081	0.331787	-0.413226	-0.354903	P50213	Isocitrate dehydrogenase [NAD] subunit alpha, mitochondrial
29.0339	29.2301	29.0517	28.9389	29.6234	29.5524	29.4507	29.2829	ARHGAP17		2.30509	0.306146	-0.413698	-0.377584	Q68EM7	Rho GTPase-activating protein 17
33.7401	33.1721	33.3465	33.1135	33.8857	33.7148	33.9338	33.4976	EIF4A1		1.27761	0.332681	-0.414899	-0.353903	P60842	Eukaryotic initiation factor 4A-I
28.8828	26.1705	25.8336	29.6161	28.9712	29.0162	29.1636	25.0119	DBR1		0.110665	0.572094	-0.414992	-0.173772	Q9UK59	Lariat debranching enzyme
28.7453	28.1903	29.2248	29.0142	30.9196	24.746	30.5553	30.6269	LYPLA2		0.101984	0.584289	-0.418318	-0.166831	O95372	Acyl-protein thioesterase 2
31.7798	31.771	31.6551	31.5412	32.3298	32.1358	32.1543	31.8011	GNB2		1.8267	0.311768	-0.418484	-0.372349	P62879	Guanine nucleotide-binding protein G(I)/G(S)/G(T) subunit beta-2
30.6865	31.0129	31.3907	31.0837	31.4405	31.5972	31.5828	31.2499	RPL15		1.36905	0.321485	-0.424134	-0.363907	P61313	60S ribosomal protein L15
30.8272	30.8199	30.5409	30.8282	31.509	30.6133	31.531	31.0694	PIP4K2A		0.955166	0.339806	-0.426602	-0.347315	P48426	Phosphatidylinositol 5-phosphate 4-kinase type-2 alpha
28.5301	29.5636	29.2738	30.1535	30.2466	28.7188	29.208	31.0571	NSRP1		0.285112	0.438109	-0.427349	-0.26323	Q9H0G5	Nuclear speckle splicing regulatory protein 1
31.2053	30.7445	30.8254	30.8455	31.9459	30.7206	31.4256	31.2464	MAPK1		0.778833	0.349663	-0.42945	-0.337425	P28482	Mitogen-activated protein kinase 1
25.9089	25.7613	25.1345	25.2115	26.1997	25.8306	26.1246	25.5941	GOLGA4		0.921529	0.336953	-0.433215	-0.349657	Q13439	Golgin subfamily A member 4
32.6059	33.9189	33.5545	33.7815	33.9729	32.8247	34.4462	34.351	RBM25		0.4009	0.398595	-0.433497	-0.293756	P49756	RNA-binding protein 25
29.8799	29.3	29.5251	29.3697	30.4428	29.0842	30.3589	29.9254	GALK1		0.611225	0.362065	-0.434153	-0.324783	P51570	Galactokinase
30.1422	30.6427	30.1214	30.5813	31.0417	30.8619	30.5326	30.7905	CD74		1.32542	0.313518	-0.434762	-0.370098	P04233	HLA class II histocompatibility antigen gamma chain
29.9539	29.851	30.465	30.4306	30.6345	30.5602	30.7162	30.5315	VAPA		1.42045	0.309822	-0.435456	-0.374018	Q9P0L0	Vesicle-associated membrane protein-associated protein A
26.4615	26.0299	26.3099	26.5395	27.76	25.4605	27.5798	26.2897	ARL2BP		0.334598	0.413603	-0.437315	-0.280737	Q9Y2Y0	ADP-ribosylation factor-like protein 2-binding protein
30.3655	30.2023	29.8947	29.9164	30.6316	30.7011	30.5392	30.2879	NCF1;NCF1B;NCF1C		1.65133	0.295085	-0.445197	-0.388599	P14598;A6NI72;A8MVU1	Neutrophil cytosol factor 1;Putative neutrophil cytosol factor 1B;Putative neutrophil cytosol factor 1C
31.1981	31.6907	31.5477	32.0342	32.6412	30.7237	32.7997	32.0956	ATRX		0.3897	0.394167	-0.447411	-0.297752	P46100	Transcriptional regulator ATRX
29.5666	29.4185	29.608	29.5707	30.1128	29.7938	30.2723	29.7787	SH3KBP1		1.88285	0.287516	-0.448445	-0.397291	Q96B97	SH3 domain-containing kinase-binding protein 1
30.7847	30.5131	30.2398	30.3721	31.3556	30.8475	30.6028	30.9003	PDHA1		1.21155	0.30821	-0.449107	-0.375631	P08559	Pyruvate dehydrogenase E1 component subunit alpha, somatic form, mitochondrial
26.1241	25.2438	28.0303	26.3835	28.2849	25.6328	28.4267	25.2548	TOMM34		0.171802	0.488576	-0.454388	-0.224314	Q15785	Mitochondrial import receptor subunit TOM34
30.1664	29.5895	29.6709	29.6483	30.7988	30.031	29.6235	30.4431	EIF3I		0.784917	0.332642	-0.455338	-0.353715	Q13347	Eukaryotic translation initiation factor 3 subunit I
26.1585	28.004	27.4481	27.6968	27.9284	26.6624	28.3293	28.2147	MPST		0.352354	0.399111	-0.456858	-0.293224	P25325	3-mercaptopyruvate sulfurtransferase
29.4608	29.434	29.3264	29.817	30.3236	30.5437	30.148	28.8506	CSRP1		0.535139	0.359575	-0.456913	-0.327472	P21291	Cysteine and glycine-rich protein 1
31.4205	31.4502	31.208	31.8094	32.1626	31.8702	32.0021	31.6818	PRDX6		1.52854	0.290803	-0.457137	-0.393734	P30041	Peroxiredoxin-6
26.3566	28.3185	26.1535	28.4647	29.7191	26.7005	29.9905	24.7165	PPIH		0.121551	0.542386	-0.458297	-0.190315	O43447	Peptidyl-prolyl cis-trans isomerase H
30.5158	30.2588	30.0229	29.7869	30.6973	30.5797	30.7608	30.384	NSF		1.38832	0.293444	-0.459381	-0.390306	P46459	Vesicle-fusing ATPase
31.4851	31.4337	31.2033	31.3546	32.0247	31.4186	32.1105	31.7747	VPS4B		1.49141	0.287732	-0.462947	-0.396735	O75351	Vacuolar protein sorting-associated protein 4B
26.7859	25.5357	26.6201	26.1096	27.3226	25.7093	27.2956	26.5809	OSBPL9		0.438236	0.373347	-0.464274	-0.315115	Q96SU4	Oxysterol-binding protein-related protein 9
25.5149	27.8215	27.8452	27.6977	28.2475	26.0505	28.3311	28.1107	ARHGEF7		0.238732	0.440904	-0.465151	-0.25997	Q14155	Rho guanine nucleotide exchange factor 7
30.6481	30.5426	30.7813	30.92	31.2871	31.1241	31.1529	31.1899	TRADD		2.70321	0.257432	-0.465489	-0.427363	Q15628	Tumor necrosis factor receptor type 1-associated DEATH domain protein
27.9163	27.6536	28.218	27.4895	28.5883	26.3037	29.3626	28.8871	HABP2		0.276435	0.421969	-0.466061	-0.274481	Q14520	Hyaluronan-binding protein 2;Hyaluronan-binding protein 2 50 kDa heavy chain;Hyaluronan-binding protein 2 50 kDa heavy chain alternate form;Hyaluronan-binding protein 2 27 kDa light chain;Hyaluronan-binding protein 2 27 kDa light chain alternate form
28.032	28.6089	28.8671	28.1298	29.1042	28.9475	28.8595	28.6043	H2AFY		1.09274	0.300191	-0.469425	-0.383574	O75367	Core histone macro-H2A.1
29.973	29.8522	29.8425	29.8922	30.5387	30.4806	30.2953	30.1433	CPNE3		2.61018	0.251984	-0.474509	-0.433376	O75131	Copine-3
28.8972	28.679	28.4691	28.5322	30.1397	27.4854	29.9924	28.8603	PLCG2		0.324019	0.399274	-0.475076	-0.292822	P16885	1-phosphatidylinositol 4,5-bisphosphate phosphodiesterase gamma-2
28.7547	28.0165	28.4348	28.2748	29.0369	29.2434	28.5026	28.6007	RAB35		1.0525	0.298147	-0.475714	-0.385414	Q15286	Ras-related protein Rab-35
28.6507	28.483	28.6732	28.5872	28.5867	29.2346	29.3793	29.1041	PMVK		1.4414	0.278692	-0.477636	-0.40555	Q15126	Phosphomevalonate kinase
29.3432	29.1385	29.3155	29.2541	30.1269	28.6241	29.9454	30.2655	ASH2L		0.591646	0.341261	-0.477702	-0.346018	Q9UBL3	Set1/Ash2 histone methyltransferase complex subunit ASH2
33.2982	33.2312	33.0058	33.5108	34.1641	33.4611	33.9735	33.3622	CTR9		1.1356	0.292199	-0.478732	-0.392167	Q6PD62	RNA polymerase-associated protein CTR9 homolog
33.0166	33.3384	33.5039	33.4204	34.1179	33.038	33.9205	34.1205	LGALS1		0.864086	0.309217	-0.479383	-0.374764	P09382	Galectin-1
31.0065	31.0014	31.4227	31.1582	31.8937	31.4081	31.523	31.6817	PPA1		1.79683	0.265827	-0.479458	-0.418986	Q15181	Inorganic pyrophosphatase
31.1197	31.0206	30.6954	30.5311	31.4529	31.446	31.3047	31.085	BZW1		1.59717	0.270783	-0.480443	-0.413351	Q7L1Q6	Basic leucine zipper and W2 domain-containing protein 1
26.0533	25.7504	26.8602	24.9527	26.5524	25.858	27.0754	26.0527	KDM4B		0.44987	0.361917	-0.480475	-0.324777	O94953	Lysine-specific demethylase 4B
26.5459	25.0817	26.8101	25.4793	26.7737	25.8575	26.6524	26.5609	IFIT1		0.470544	0.357938	-0.481815	-0.32927	P09914	Interferon-induced protein with tetratricopeptide repeats 1
25.9313	25.1484	26.9908	25.3125	27.2284	25.4378	26.933	25.7114	AGFG2		0.33885	0.39166	-0.481912	-0.299666	O95081	Arf-GAP domain and FG repeat-containing protein 2
30.8627	31.9525	31.383	32.328	32.5336	31.1636	32.9471	31.823	RNPS1		0.424189	0.365808	-0.485219	-0.321725	Q15287	RNA-binding protein with serine-rich domain 1
25.4799	25.6435	27.0595	25.807	27.3631	24.4082	27.9254	26.2345	UBE2J1		0.228397	0.439715	-0.485309	-0.261578	Q9Y385	Ubiquitin-conjugating enzyme E2 J1
31.7067	31.148	31.3208	31.1617	32.1186	31.7435	31.7681	31.6505	DOK2		1.58058	0.268076	-0.485862	-0.416766	O60496	Docking protein 2
28.6803	28.8505	28.2382	28.8771	29.8908	27.7823	29.7778	29.1407	NAE1		0.427383	0.364023	-0.486365	-0.322901	Q13564	NEDD8-activating enzyme E1 regulatory subunit
26.5201	25.1268	25.9129	25.8695	27.1734	26.0501	27.0807	25.0728	TTC9		0.370251	0.379543	-0.486934	-0.309997	Q92623	Tetratricopeptide repeat protein 9A
28.7794	30.0001	29.6076	29.6528	30.8585	26.0416	31.9716	31.1195	RPA2		0.134905	0.515797	-0.487838	-0.206297	P15927	Replication protein A 32 kDa subunit
31.0328	30.813	30.8908	30.8133	31.6152	31.2642	31.323	31.3073	RPS17		2.66654	0.23917	-0.489965	-0.447255	P08708;H3BNC9	40S ribosomal protein S17
28.7236	28.6433	25.93	24.8776	28.6731	27.1727	28.7203	25.5709	MRTO4		0.153286	0.493873	-0.490627	-0.220525	Q9UKD2	mRNA turnover protein 4 homolog
31.3353	30.9155	30.9522	30.6918	31.8739	31.0907	31.6832	31.2214	PSMD11		1.12852	0.282634	-0.493584	-0.40167	O00231	26S proteasome non-ATPase regulatory subunit 11
25.6281	26.4207	25.1931	25.5674	27.4705	25.3001	26.416	25.6156			0.39925	0.365659	-0.498205	-0.321717	A0A1B0GX68
32.2442	32.097	31.8846	32.1969	32.8972	32.6076	32.473	32.4389	RPS12		2.04593	0.244621	-0.498498	-0.440651	P25398	40S ribosomal protein S12
34.6875	34.3948	34.4015	34.3071	35.0145	35.2141	34.9205	34.6415	PGK1		1.86466	0.248161	-0.499933	-0.436635	P00558	Phosphoglycerate kinase 1
34.2877	34.0844	34.2696	34.1585	34.6189	34.8406	34.6054	34.7392	IQGAP1		3.31715	0.221508	-0.500948	-0.466741	P46940	Ras GTPase-activating-like protein IQGAP1
30.8619	30.6949	30.5041	30.6537	31.3044	30.9249	31.3541	31.1386	STK24		2.20936	0.239048	-0.501854	-0.447431	Q9Y6E0	Serine/threonine-protein kinase 24;Serine/threonine-protein kinase 24 36 kDa subunit;Serine/threonine-protein kinase 24 12 kDa subunit
30.5523	30.5566	30.7342	30.6431	31.4381	30.6164	31.3103	31.1334	MTA2		1.45495	0.26077	-0.503005	-0.424272	O94776	Metastasis-associated protein MTA2
28.2713	27.6931	25.8858	27.7861	28.8833	26.8332	27.6371	28.3037	DYNC1I2		0.311317	0.391253	-0.505251	-0.299939	Q13409	Cytoplasmic dynein 1 intermediate chain 2
29.0073	28.5949	28.4214	28.6319	29.1992	29.068	29.0935	29.3232	RAB5B		2.00586	0.239821	-0.507086	-0.446239	P61020	Ras-related protein Rab-5B
30.8243	30.4574	30.5696	30.6217	31.1601	31.1313	31.0083	31.2163	PRMT1		2.92843	0.219645	-0.510741	-0.469231	Q99873	Protein arginine N-methyltransferase 1
28.1729	27.2964	27.7742	27.8774	29.6009	25.6255	29.1952	28.7556	PDLIM2		0.223148	0.433525	-0.514068	-0.267146	Q96JY6	PDZ and LIM domain protein 2
32.1759	31.4339	31.5543	31.5551	32.2939	32.1756	31.9536	32.3554	SUCLG2		1.45637	0.252439	-0.514824	-0.432713	Q96I99	Succinyl-CoA ligase [GDP-forming] subunit beta, mitochondrial
34.1459	34.2534	33.9666	34.3925	34.7532	34.4987	34.9146	34.658	DDX46		2.21028	0.228703	-0.516531	-0.459084	Q7L014	Probable ATP-dependent RNA helicase DDX46
32.3112	31.5912	31.7271	32.0305	32.6078	31.6941	32.8172	32.6114	STK10		0.87562	0.28574	-0.517635	-0.398764	O94804	Serine/threonine-protein kinase 10
30.4989	30.5527	30.5827	30.8347	30.9333	31.1708	31.0812	31.3595	SUB1		2.37173	0.223496	-0.518935	-0.46493	P53999	Activated RNA polymerase II transcriptional coactivator p15
27.3895	25.9924	25.5702	25.3016	27.0252	25.4753	26.6962	27.1389	NADK2		0.377115	0.361956	-0.520429	-0.325106	Q4G0N4	NAD kinase 2, mitochondrial
30.3459	30.1027	29.8409	30.1121	30.7554	30.6646	30.2992	30.7826	PPA2		1.86737	0.231185	-0.525028	-0.455746	Q9H2U2	Inorganic pyrophosphatase 2, mitochondrial
28.884	30.071	29.05	29.3174	30.7066	29.5061	30.9282	28.3076	ALCAM		0.345802	0.367191	-0.531532	-0.320295	Q13740	CD166 antigen
34.0557	35.0911	34.8681	34.9055	35.3493	35.0109	35.0884	35.6156	TOP1		1.03491	0.262033	-0.535959	-0.42274	P11387	DNA topoisomerase 1
25.0358	28.0233	25.9159	28.2686	28.8986	25.977	28.3962	26.1213	ADAM17		0.192782	0.44501	-0.537407	-0.256306	P78536	Disintegrin and metalloproteinase domain-containing protein 17
37.3423	37.1907	37.4215	37.3885	37.8322	37.9241	37.7721	37.9666	FLNA		3.68854	0.18924	-0.538028	-0.504084	P21333	Filamin-A
29.8314	29.9311	29.6967	29.5233	30.2926	30.478	30.4422	29.9297	ARL8A		1.9044	0.220531	-0.540001	-0.468244	Q96BM9	ADP-ribosylation factor-like protein 8A
32.6614	32.6291	32.5331	32.6937	33.5042	33.133	33.1272	32.9146	PPP1CA		2.26674	0.211681	-0.540422	-0.47939	P62136	Serine/threonine-protein phosphatase PP1-alpha catalytic subunit
35.0155	34.6314	34.7171	34.467	35.2345	35.1748	35.232	35.3536	HSP90AB1		2.37405	0.207968	-0.540999	-0.482621	P08238	Heat shock protein HSP 90-beta
25.04	27.0017	25.613	26.9575	27.1564	25.3769	27.2803	26.9805	WDR89		0.354559	0.359048	-0.545472	-0.328036	Q96FK6	WD repeat-containing protein 89
28.1092	27.1596	26.0765	27.335	28.5949	26.3874	27.991	27.9052	VTA1		0.380701	0.34981	-0.549526	-0.337252	Q9NP79	Vacuolar protein sorting-associated protein VTA1 homolog
33.2864	33.5103	33.4146	33.2866	34.0907	33.8677	33.9003	33.8539	EIF5A;EIF5AL1		3.42413	0.181879	-0.553642	-0.513867	P63241;Q6IS14	Eukaryotic translation initiation factor 5A-1;Eukaryotic translation initiation factor 5A-1-like
26.1039	25.6534	27.1812	25.4204	27.4023	25.7968	25.6947	27.6849	BLOC1S5;BLOC1S5-TXNDC5		0.368959	0.351243	-0.554961	-0.335851	Q8TDH9;H3BN57	Biogenesis of lysosome-related organelles complex 1 subunit 5
29.0314	28.7486	28.6855	28.7376	29.9452	28.788	29.5419	29.1519	CASP8		1.11103	0.2446	-0.555954	-0.440787	Q14790	Caspase-8;Caspase-8 subunit p18;Caspase-8 subunit p10
26.948	25.4266	25.4913	25.9707	27.2346	24.9511	26.9679	26.9104	AIDA		0.384308	0.345532	-0.556837	-0.341026	Q96BJ3	Axin interactor, dorsalization-associated protein
32.7158	32.5446	32.6958	32.7913	33.1869	33.2866	33.2717	33.2366	TPI1		4.21978	0.171311	-0.558607	-0.528856	P60174	Triosephosphate isomerase
30.586	30.1296	29.9435	30.2732	30.9492	30.5761	30.7531	30.8885	UBA2		1.90035	0.208634	-0.558615	-0.482032	Q9UBT2	SUMO-activating enzyme subunit 2
31.7108	32.7752	32.3824	32.5916	32.9954	33.0239	32.6697	33.0069	CD38		1.18968	0.238406	-0.558961	-0.448098	P28907	ADP-ribosyl cyclase/cyclic ADP-ribose hydrolase 1
25.5944	27.5431	25.0485	25.5898	25.8685	25.2638	27.2889	27.5918	STAM		0.299619	0.375104	-0.55929	-0.313763	Q92783	Signal transducing adapter molecule 1
32.4603	32.3307	32.7112	32.6011	32.7715	32.9741	33.0966	33.5001	CBX3		1.73473	0.213839	-0.559759	-0.476593	Q13185	Chromobox protein homolog 3
31.3931	31.1056	31.1346	31.004	31.7031	31.9192	31.5673	31.689	CAPZA1		2.64102	0.188945	-0.560314	-0.504564	P52907	F-actin-capping protein subunit alpha-1
25.6253	28.5797	27.8987	28.1396	25.6156	28.9752	29.329	28.5677	THY1		0.207027	0.428474	-0.561035	-0.270219	P04216	Thy-1 membrane glycoprotein
35.35	36.1895	35.9122	36.1794	36.9011	36.2775	35.4839	37.2144	SRSF7		0.621578	0.291903	-0.561429	-0.392745	Q16629	Serine/arginine-rich splicing factor 7
28.2692	27.9743	25.6146	26.562	28.1364	28.7048	28.1543	25.679	GMPPA		0.250398	0.398619	-0.563589	-0.293832	Q96IJ6	Mannose-1-phosphate guanyltransferase alpha
28.6593	28.7211	28.6845	28.6665	29.1801	28.7316	29.6415	29.4523	ATP6V1B2		1.54766	0.215089	-0.568553	-0.474612	P21281	V-type proton ATPase subunit B, brain isoform
29.9417	29.5477	29.7876	29.8127	30.5537	30.2474	30.2479	30.3154	SKAP1		2.68934	0.182733	-0.568676	-0.512467	Q86WV1	Src kinase-associated phosphoprotein 1
27.7363	28.2151	27.7301	29.0791	29.8148	25.889	29.6567	29.6834	RAE1		0.227571	0.409075	-0.570812	-0.284107	P78406	mRNA export factor
29.5778	29.1687	28.8637	29.4039	30.1737	29.3473	29.6958	30.0991	PRPSAP2		1.23507	0.226672	-0.57544	-0.461686	O60256	Phosphoribosyl pyrophosphate synthase-associated protein 2
28.5592	28.2751	28.5017	28.197	28.9916	28.7104	29.1887	28.9619	RNASEH2B		2.3477	0.182692	-0.579913	-0.512597	Q5TBB1	Ribonuclease H2 subunit B
31.0673	30.4476	30.4079	30.4518	31.5745	30.9242	30.9803	31.2159	PDHB		1.43708	0.213724	-0.580087	-0.476858	P11177	Pyruvate dehydrogenase E1 component subunit beta, mitochondrial
32.3307	32.4033	32.2569	32.3423	32.699	33.096	32.8069	33.0546	YWHAQ		2.92891	0.172155	-0.580823	-0.527743	P27348	14-3-3 protein theta
28.9297	29.8635	29.5131	28.7719	30.3671	29.4437	30.7731	28.8267	ECE1		0.52951	0.297129	-0.583099	-0.386457	P42892	Endothelin-converting enzyme 1
30.1706	30.2664	30.5493	30.6925	30.8556	30.849	30.9557	31.3515	RBBP4		1.85757	0.194261	-0.583245	-0.498593	Q09028	Histone-binding protein RBBP4
34.242	34.1066	34.1933	34.319	34.6698	34.793	34.8849	34.8465	PDIA3		3.98454	0.158989	-0.583337	-0.547922	P30101	Protein disulfide-isomerase A3
28.8514	24.8496	28.6711	27.0935	29.0677	25.0659	28.7774	28.8887	GBAS		0.168899	0.453698	-0.58347	-0.249671	O75323	Protein NipSnap homolog 2
30.7626	30.0923	30.1425	30.4617	31.2987	30.635	31.1295	30.7385	DDX39B		1.41603	0.21176	-0.585665	-0.47944	Q13838	Spliceosome RNA helicase DDX39B
27.9903	25.2761	27.4774	27.9265	27.6527	26.1864	28.7081	28.4687	CWC27		0.284502	0.372359	-0.586402	-0.315766	Q6UX04	Peptidyl-prolyl cis-trans isomerase CWC27 homolog
31.3159	31.2923	30.9498	31.2873	31.8691	31.8545	31.7794	31.7029	CAPN2		3.08578	0.164372	-0.59015	-0.538758	P17655	Calpain-2 catalytic subunit
29.2108	29.0395	29.4578	29.2043	30.0727	29.3737	29.9607	29.8808	GRIPAP1		1.81533	0.189034	-0.593854	-0.504577	Q4V328	GRIP1-associated protein 1
31.4001	31.1116	31.1171	31.088	31.6704	31.7157	31.9965	31.7193	HP1BP3		2.89248	0.16401	-0.596292	-0.539659	Q5SSJ5	Heterochromatin protein 1-binding protein 3
31.4228	32.576	31.4119	32.9829	33.0472	32.5848	32.7021	32.4467	LAMP2		0.684097	0.265107	-0.596781	-0.419701	P13473	Lysosome-associated membrane glycoprotein 2
31.2131	30.6283	30.92	30.6388	31.611	31.5051	31.4252	31.2554	PTPN1		2.0485	0.179298	-0.599121	-0.517569	P18031	Tyrosine-protein phosphatase non-receptor type 1
32.8981	32.5321	32.795	32.5023	33.4308	33.0079	33.4293	33.2579	CCT2		2.2908	0.172896	-0.599552	-0.526115	P78371	T-complex protein 1 subunit beta
24.9987	27.0642	25.2522	28.0297	28.1282	25.5879	28.073	25.9582	RFC5		0.245894	0.389973	-0.600642	-0.30127	P40937	Replication factor C subunit 5
31.4521	31.6832	31.9954	31.833	32.3241	32.0628	32.5264	32.4684	DBNL		2.09814	0.174892	-0.604509	-0.523396	Q9UJU6	Drebrin-like protein
27.9454	27.7631	25.4544	28.0199	28.6053	28.4869	26.1061	28.4077	GRAP		0.294553	0.361319	-0.605818	-0.325728	Q13588	GRB2-related adapter protein
27.3666	24.9385	25.1207	26.4328	27.5452	25.3722	28.0472	25.3174	BAG5		0.273054	0.372097	-0.605852	-0.31607	Q9UL15	BAG family molecular chaperone regulator 5
30.8052	30.7535	31.046	30.783	31.5978	31.0977	31.495	31.622	TRAF3IP3		2.32283	0.169091	-0.606201	-0.532249	Q9Y228	TRAF3-interacting JNK-activating modulator
31.0728	30.688	30.9043	30.9402	31.2974	31.6126	31.4109	31.7115	EVL		2.57527	0.163707	-0.606771	-0.540145	Q9UI08	Ena/VASP-like protein
30.2937	30.2739	30.6654	30.569	30.9562	30.9181	31.3431	31.0248	RANBP1		2.35061	0.166132	-0.610022	-0.536073	P43487	Ran-specific GTPase-activating protein
34.9414	34.6715	34.5622	34.6832	35.4897	35.1214	35.5171	35.1773	SAMHD1		2.47034	0.163418	-0.611806	-0.541111	Q9Y3Z3	Deoxynucleoside triphosphate triphosphohydrolase SAMHD1
33.3312	33.7275	33.6055	32.9246	33.4538	34.3023	34.4415	33.8408	FN1		1.11362	0.214385	-0.612379	-0.475741	P02751	Fibronectin;Anastellin;Ugl-Y1;Ugl-Y2;Ugl-Y3
30.3197	29.909	29.7957	29.985	30.9394	29.8058	30.7871	30.9358	OPA1		1.0841	0.215188	-0.614693	-0.474628	O60313	Dynamin-like 120 kDa protein, mitochondrial;Dynamin-like 120 kDa protein, form S1
32.067	31.7188	31.7885	31.9423	32.6561	32.2316	32.4302	32.6623	ARHGAP25		2.50589	0.160417	-0.615879	-0.545349	P42331	Rho GTPase-activating protein 25
29.8324	29.8031	29.4584	29.6353	30.3843	30.2138	30.3823	30.2123	GRHPR		3.09013	0.150339	-0.615891	-0.560225	Q9UBQ7	Glyoxylate reductase/hydroxypyruvate reductase
29.7318	29.8829	29.9383	29.4606	30.5418	30.1482	30.7334	30.0548	PTPRE		1.72574	0.17995	-0.616156	-0.516445	P23469	Receptor-type tyrosine-protein phosphatase epsilon
26.9935	26.1324	24.7797	25.6046	27.6264	24.812	28.0661	25.4761	DAPP1		0.277323	0.36613	-0.617581	-0.321259	Q9UN19	Dual adapter for phosphotyrosine and 3-phosphotyrosine and 3-phosphoinositide
32.134	30.9867	30.1414	32.0714	31.5329	32.3586	31.3738	32.546	HLA-C		0.507859	0.287431	-0.619418	-0.397221	Q95604	HLA class I histocompatibility antigen, Cw-17 alpha chain
28.2635	28.0197	28.2526	25.4084	28.7471	26.7032	28.7532	28.2363	HSPA14		0.31059	0.349268	-0.623926	-0.337813	Q0VDF9	Heat shock 70 kDa protein 14
26.6211	26.1122	24.9881	25.9949	26.918	26.0981	26.9575	26.282	GCLC		0.772006	0.235325	-0.634818	-0.451472	P48506	Glutamate--cysteine ligase catalytic subunit
29.4352	29.4384	29.1512	30.0474	30.5411	29.7084	30.0375	30.3376	PSTPIP1		1.29429	0.188212	-0.638069	-0.505606	O43586	Proline-serine-threonine phosphatase-interacting protein 1
31.1111	30.9966	31.2794	31.2592	31.857	31.6772	31.7274	31.9528	IL16		3.38355	0.133035	-0.642025	-0.588305	Q14005	Pro-interleukin-16;Interleukin-16
29.5217	29.2171	28.9388	29.1309	30.2143	29.387	30.0213	29.7553	SEC22B		1.60161	0.171938	-0.642312	-0.528034	O75396	Vesicle-trafficking protein SEC22b
29.3784	28.8889	29.2402	29.6254	30.0205	29.9323	30.0131	29.755	EIF5		2.10098	0.15364	-0.646976	-0.555048	P55010	Eukaryotic translation initiation factor 5
25.0871	26.2637	26.3117	25.471	28.1442	24.6987	27.4445	25.4399	RMDN1		0.315893	0.339945	-0.648461	-0.347172	Q96DB5	Regulator of microtubule dynamics protein 1
25.6314	25.6124	27.1401	24.5954	27.9143	25.4679	27.0556	25.1436	IL4I1		0.329622	0.332893	-0.650492	-0.353514	Q96RQ9	L-amino-acid oxidase
28.6923	28.9203	28.9223	28.5003	29.8092	28.9399	29.5943	29.2975	ITPA		1.64204	0.165992	-0.651428	-0.536472	Q9BY32	Inosine triphosphate pyrophosphatase
30.0356	29.4834	29.7915	29.7159	30.4034	29.6653	30.8317	30.7366	RASSF2		1.19434	0.187306	-0.65266	-0.506768	P50749	Ras association domain-containing protein 2
25.4853	26.2971	25.8894	25.4502	26.1108	25.5144	27.0467	27.0684	SKAP2		0.750973	0.229141	-0.654565	-0.458236	O75563	Src kinase-associated phosphoprotein 2
25.6909	25.267	27.1818	25.387	27.7607	25.3783	27.6795	25.3431	VPRBP		0.34831	0.322075	-0.658711	-0.363448	Q9Y4B6	Protein VPRBP
25.0352	27.4682	27.5813	27.6683	28.6424	25.1654	28.3339	28.273	FADD		0.264384	0.360277	-0.665447	-0.327006	Q13158	FAS-associated death domain protein
31.5727	30.8221	31.412	31.3733	31.8273	31.7499	32.161	32.1037	DNAJA1		1.87177	0.15195	-0.665499	-0.558197	P31689	DnaJ homolog subfamily A member 1
34.6249	34.0948	33.9916	34.2674	34.9179	34.9091	35.022	34.794	WDR1		2.40769	0.138171	-0.666037	-0.580914	O75083	WD repeat-containing protein 1
27.9458	27.7747	27.8373	27.9272	29.5371	25.4784	29.356	29.7926	LSM6		0.269302	0.356224	-0.669802	-0.330674	P62312	U6 snRNA-associated Sm-like protein LSm6
28.2826	28.4138	27.7136	28.1444	29.2292	28.4487	28.8323	28.7285	SYTL1		1.63368	0.158242	-0.671075	-0.549235	Q8IYJ3	Synaptotagmin-like protein 1
25.5805	25.8427	27.0005	26.0708	27.5571	26.1582	27.8178	25.6543	TRBV25-1		0.504809	0.266861	-0.673199	-0.417886	A0A075B6N4
29.4047	29.3933	29.1355	29.0245	29.4539	30.7173	29.73	29.7513	IGHG1		1.21663	0.176802	-0.673602	-0.521243	P01857	Ig gamma-1 chain C region
31.9262	31.598	31.667	31.6215	32.4063	32.1733	32.4265	32.5209	ANKRD44		3.1697	0.119437	-0.678569	-0.613667	Q8N8A2	Serine/threonine-protein phosphatase 6 regulatory ankyrin repeat subunit B
28.6554	28.6111	28.6321	28.4367	29.2034	29.235	29.4824	29.1322	RAB18		3.52555	0.115416	-0.679421	-0.622741	Q9NP72	Ras-related protein Rab-18
30.3955	30.0751	30.0913	30.3307	31.0902	30.8742	31.0322	30.6154	RAB14		2.64015	0.126844	-0.679842	-0.599447	P61106	Ras-related protein Rab-14
30.2408	29.6242	30.2956	30.2871	30.3033	31.2549	30.913	30.7024	PTGES3		1.41883	0.163196	-0.681481	-0.542002	Q15185	Prostaglandin E synthase 3
32.9802	32.59	32.6293	32.6645	33.4539	33.4977	33.2792	33.3745	CCT8		3.28917	0.115482	-0.685346	-0.622209	P50990	T-complex protein 1 subunit theta
30.3456	29.4447	30.1189	30.1341	30.7515	30.4398	30.6796	30.9177	MAPRE1		1.69098	0.148727	-0.686318	-0.562833	Q15691	Microtubule-associated protein RP/EB family member 1
28.918	29.0384	29.0404	29.1681	30.0214	29.4976	29.4688	29.9446	PPP3CA		2.38401	0.126787	-0.691884	-0.599574	Q08209	Serine/threonine-protein phosphatase 2B catalytic subunit alpha isoform
27.4414	27.2035	27.7805	26.9492	28.5585	25.7654	28.8355	29.0111	STUB1		0.389862	0.292419	-0.698973	-0.391588	Q9UNE7	E3 ubiquitin-protein ligase CHIP
31.1635	32.2994	31.6628	32.4698	32.4616	32.6366	32.7169	32.5794	ICAM1		1.20982	0.166193	-0.69974	-0.536135	P05362	Intercellular adhesion molecule 1
25.6883	25.767	25.6274	25.0127	28.0059	25.2013	26.7409	24.9647	CD96		0.428063	0.277947	-0.704311	-0.406616	P40200	T-cell surface protein tactile
30.9644	30.8447	30.6996	30.794	31.6471	31.6475	31.4629	31.3635	2020-09-02		3.65108	0.103991	-0.704607	-0.646685	Q15019	Septin-2
28.7917	29.3806	27.7395	30.5562	29.9088	29.7367	29.235	30.4103	PECAM1		0.50942	0.253668	-0.705727	-0.431448	P16284	Platelet endothelial cell adhesion molecule
29.3664	29.0772	29.1646	29.2274	29.992	30.0439	29.9503	29.6851	PGLS		3.39256	0.105413	-0.708915	-0.644208	O95336	6-phosphogluconolactonase
35.9517	35.6297	35.5376	35.6781	36.5406	36.2981	36.4875	36.3071	GAPDH		3.21221	0.107746	-0.709087	-0.639676	P04406	Glyceraldehyde-3-phosphate dehydrogenase
35.0503	35.3036	34.9815	34.9393	35.6019	36.0074	35.9155	35.593	RPS27A		2.73342	0.113917	-0.710757	-0.626572	P62979;A0A2R8Y422	Ubiquitin-40S ribosomal protein S27a;Ubiquitin;40S ribosomal protein S27a
27.5916	28.1765	25.732	29.0286	30.4129	25.5764	26.6834	30.7079	SIRPG		0.189636	0.404389	-0.712969	-0.287947	Q9P1W8	Signal-regulatory protein gamma
26.1852	25.8095	26.9071	24.1511	27.1727	26.4789	27.0153	25.2506	ZNF148		0.439571	0.270149	-0.71616	-0.414365	Q9UQR1	Zinc finger protein 148
26.3388	24.881	26.1938	27.067	27.9642	25.5325	27.6622	26.1924	EXOSC5		0.432954	0.271272	-0.717644	-0.41267	Q9NQT4	Exosome complex component RRP46
31.9631	31.7012	31.9437	31.8125	32.5452	32.6977	32.6627	32.4111	APRT		3.72672	0.0967599	-0.724041	-0.66475	P07741	Adenine phosphoribosyltransferase
30.2803	30.1258	29.9383	30.3576	31.095	30.8702	30.3895	31.246	DCPS		1.87807	0.126853	-0.724663	-0.599587	Q96C86	m7GpppX diphosphatase
25.8285	25.6275	27.0905	25.5279	27.8404	25.812	28.4651	24.8735	RALA		0.339848	0.304076	-0.729142	-0.380176	P11233	Ras-related protein Ral-A
29.6136	29.4271	29.6684	29.4729	30.94	29.5785	30.7256	29.8548	ATP6V1A		1.14077	0.159976	-0.729228	-0.546279	P38606	V-type proton ATPase catalytic subunit A
24.8461	28.3414	29.0671	26.253	28.3407	28.8585	28.6016	25.6287	NME1		0.242375	0.358607	-0.730454	-0.328524	P15531	Nucleoside diphosphate kinase A
25.9198	26.4319	27.7839	27.8652	28.5269	26.7546	26.4821	29.1659	TMEM30A		0.391453	0.281776	-0.732152	-0.402401	Q9NV96	Cell cycle control protein 50A
29.6385	29.5774	29.6468	29.493	30.0774	30.42	30.4854	30.3109	DYNC1LI1		3.57561	0.0951907	-0.734505	-0.669953	Q9Y6G9	Cytoplasmic dynein 1 light intermediate chain 1
30.954	31.6283	30.5394	31.402	32.1793	31.6726	32.0326	31.5793	ITGB7		1.39998	0.141926	-0.735052	-0.573806	P26010	Integrin beta-7
30.6407	30.5443	30.6443	30.7346	31.2619	31.654	31.4129	31.1914	VASP		3.2882	0.0962873	-0.739098	-0.666169	P50552	Vasodilator-stimulated phosphoprotein
29.8205	29.2549	29.652	29.4566	30.295	30.1814	30.1337	30.5375	TNFAIP8		2.55747	0.105653	-0.740898	-0.643214	O95379	Tumor necrosis factor alpha-induced protein 8
29.7193	28.9184	29.2141	29.0725	30.5795	29.6187	29.7544	29.9452	SRM		1.45415	0.136116	-0.743378	-0.58332	P19623	Spermidine synthase
29.0831	28.5547	28.8437	29.1624	29.9635	29.1981	29.9078	29.5482	PRPF4		1.79291	0.12248	-0.743409	-0.607224	O43172	U4/U6 small nuclear ribonucleoprotein Prp4
29.2932	29.24	29.3637	29.4351	29.983	29.93	30.3751	30.0339	BCCIP		3.32377	0.0941916	-0.747537	-0.674029	Q9P287	BRCA2 and CDKN1A-interacting protein
29.3352	28.7832	28.746	29.0261	30.1894	29.723	29.4921	29.4783	IVD		1.88506	0.118342	-0.748079	-0.615941	P26440	Isovaleryl-CoA dehydrogenase, mitochondrial
25.8581	28.5805	24.5733	28.5305	29.2519	25.1645	30.2234	25.9077	IL2RA		0.184752	0.401995	-0.751276	-0.289935	P01589	Interleukin-2 receptor subunit alpha
31.3746	31.3827	31.4988	31.7445	32.1997	32.2664	32.1263	32.4322	EFHD2		3.36935	0.0915959	-0.755997	-0.6822	Q96C19	EF-hand domain-containing protein D2
29.6065	28.5625	25.8056	29.0588	30.5614	26.0094	30.1232	29.3659	APBB1IP		0.228359	0.362307	-0.756603	-0.324216	Q7Z5R6	Amyloid beta A4 precursor protein-binding family B member 1-interacting protein
26.2333	26.3535	25.7046	25.4533	27.4007	25.259	27.6583	26.4685	ARL2		0.61902	0.210872	-0.760436	-0.480159	P36404	ADP-ribosylation factor-like protein 2
31.2273	31.0231	31.3863	31.2396	32.2706	31.8055	31.9312	31.9152	CPNE1		3.04538	0.0930768	-0.761566	-0.676775	Q99829	Copine-1
29.3001	29.0787	28.883	29.2235	30.0235	29.86	29.6123	30.0469	C1orf123		2.87069	0.0945526	-0.764351	-0.672944	Q9NWV4	UPF0587 protein C1orf123
34.1808	34.3374	34.1233	34.551	34.9665	34.8449	35.2964	35.1439	SRSF10		2.84072	0.0947195	-0.764806	-0.672211	O75494	Serine/arginine-rich splicing factor 10
28.3352	28.3216	28.2772	28.2879	29.2976	29.2632	28.9722	28.7546	RRAS2		2.98914	0.0926618	-0.766416	-0.678703	P62070	Ras-related protein R-Ras2
34.1666	33.6747	33.7588	33.5652	34.659	34.6079	34.6233	34.3447	RAP1B		2.66387	0.0960044	-0.767352	-0.667415	P61224;A6NIZ1	Ras-related protein Rap-1b;Ras-related protein Rap-1b-like protein
31.8971	31.5963	31.5349	31.3842	32.4901	32.1399	32.6138	32.2474	RUVBL1		2.62368	0.0960177	-0.769664	-0.667536	Q9Y265	RuvB-like 1
34.4595	35.1651	34.9389	35.3333	35.6855	35.6993	36.103	35.4921	EIF5B		1.82043	0.113709	-0.770758	-0.627144	O60841	Eukaryotic translation initiation factor 5B
32.9333	32.6977	32.5181	32.5669	33.4595	33.6244	33.4156	33.3081	HSPA1A;HSPA1B		3.30335	0.0874835	-0.77291	-0.693973	P0DMV8;P0DMV9	Heat shock 70 kDa protein 1A;Heat shock 70 kDa protein 1B
25.3371	25.6918	25.1694	26.1495	26.9086	26.4587	27.436	24.6534	RAB31		0.566188	0.216315	-0.777206	-0.473347	Q13636	Ras-related protein Rab-31
25.6493	26.1988	26.0547	25.651	27.9652	25.5044	27.9476	25.2508	APOE		0.462426	0.243162	-0.778532	-0.442503	P02649	Apolipoprotein E
30.2269	29.713	30.0803	29.9404	30.8833	30.6736	30.654	30.8677	RELA		3.09754	0.0878864	-0.779509	-0.692679	Q04206	Transcription factor p65
27.6221	25.9442	28.1246	28.1394	28.5802	28.5113	27.3624	28.4963	CAPZA2		0.623348	0.203268	-0.779961	-0.488915	P47755	F-actin-capping protein subunit alpha-2
32.083	32.124	31.942	32.1426	33.0727	32.8406	32.7868	32.7125	PRDX5		3.88576	0.0802372	-0.780236	-0.715801	P30044	Peroxiredoxin-5, mitochondrial
34.2504	34.0521	33.7885	34.0308	34.7725	34.8941	34.8818	34.7006	CLIC1		3.51357	0.0825844	-0.781821	-0.707363	O00299	Chloride intracellular channel protein 1
30.2508	32.3419	31.6763	31.9426	32.7228	32.0117	31.8062	32.8103	CD2		0.739918	0.179929	-0.784839	-0.516319	P06729	T-cell surface antigen CD2
31.8162	32.9605	32.6946	33.0358	34.0914	32.6205	32.8192	34.1213	HDGFRP2		0.796496	0.172128	-0.786332	-0.527688	Q7Z4V5	Hepatoma-derived growth factor-related protein 2
25.6092	25.991	26.5483	29.2421	28.658	26.6648	30.0263	25.1965	CIR1		0.237117	0.350898	-0.788727	-0.336189	Q86X95	Corepressor interacting with RBPJ 1
28.5951	28.1354	28.4126	28.2323	29.9316	28.7479	29.0915	28.7812	PIP4K2C		1.45119	0.119269	-0.794213	-0.613903	Q8TBX8	Phosphatidylinositol 5-phosphate 4-kinase type-2 gamma
31.618	30.9875	31.1924	31.2155	32.0075	32.2433	31.7415	32.2058	2020-09-06		2.40976	0.0930135	-0.79618	-0.677604	Q14141	Septin-6
30.8176	30.706	30.7162	30.5649	31.6972	31.4068	31.2655	31.6205	OTUB1		3.41842	0.0801071	-0.796311	-0.716366	Q96FW1	Ubiquitin thioesterase OTUB1
31.0142	30.3122	30.1699	30.1761	31.3138	30.9689	31.3281	31.2474	2020-09-11		1.97117	0.100732	-0.796463	-0.653849	Q9NVA2	Septin-11
31.5855	31.1575	31.1347	31.5775	32.2135	32.099	31.9399	32.4072	ARHGDIA		2.61798	0.0884147	-0.80112	-0.69082	P52565	Rho GDP-dissociation inhibitor 1
29.5228	29.5513	29.8385	29.3832	30.5841	30.4079	30.262	30.2514	AIMP2		3.20312	0.0806663	-0.802414	-0.714354	Q13155	Aminoacyl tRNA synthase complex-interacting multifunctional protein 2
32.3491	32.7319	32.3662	32.8321	33.1976	33.4834	33.3976	33.4176	GNB2L1		2.93833	0.082725	-0.804231	-0.706279	P63244	Guanine nucleotide-binding protein subunit beta-2-like 1;Guanine nucleotide-binding protein subunit beta-2-like 1, N-terminally processed
31.4631	31.1317	31.4131	30.9246	32.1351	31.9581	31.8757	32.1866	DNM2		2.83076	0.0834423	-0.805738	-0.70323	P50570	Dynamin-2
29.8243	29.682	29.5619	29.7708	30.8159	30.3963	30.8594	29.9915	PRKCB		2.05286	0.0964851	-0.806025	-0.665309	P05771	Protein kinase C beta type
27.734	27.5969	27.1454	25.4127	27.9488	26.9591	28.2217	27.9906	NUDT1		0.639415	0.189647	-0.807808	-0.503691	P36639	7,8-dihydro-8-oxoguanine triphosphatase
24.9289	30.255	29.4038	29.8566	29.9528	28.2923	28.7706	30.6711	GTF2F1		0.243267	0.342792	-0.810637	-0.344441	P35269	General transcription factor IIF subunit 1
25.9258	25.1152	25.8235	26.3659	27.076	26.0065	27.2444	26.1698	PPP1R12C		1.0397	0.138133	-0.816555	-0.58059	Q9BZL4	Protein phosphatase 1 regulatory subunit 12C
25.4959	29.215	27.6528	29.2201	29.9002	26.4366	29.073	29.4436	CASC4		0.29016	0.308151	-0.817406	-0.375817	Q6P4E1	Protein CASC4
30.9205	30.4854	29.984	29.9893	31.0012	31.2175	31.1556	31.2948	PRPS1		1.90367	0.0960619	-0.822487	-0.666788	P60891	Ribose-phosphate pyrophosphokinase 1
29.7596	29.4858	29.6648	29.535	30.1319	30.4711	30.4833	30.6528	PAFAH1B1		3.21932	0.0750307	-0.823473	-0.731567	P43034	Platelet-activating factor acetylhydrolase IB subunit alpha
30.947	31.071	30.8808	31.121	32.0986	30.8535	32.0792	32.2874	RNH1		1.31691	0.117193	-0.824736	-0.618531	P13489	Ribonuclease inhibitor
30.5902	30.2391	29.9822	30.2115	31.3653	30.7818	31.0299	31.1585	TALDO1		2.49133	0.0830368	-0.82809	-0.704704	P37837	Transaldolase
30.1813	30.0813	30.2214	30.098	31.2291	30.5917	31.0738	31.0031	RAB27A		2.98451	0.0765429	-0.828957	-0.727113	P51159	Ras-related protein Rab-27A
29.986	29.0572	29.5903	29.5771	31.2724	28.1352	31.1147	31.0049	OPTN		0.487269	0.221311	-0.829132	-0.467204	Q96CV9	Optineurin
30.5524	30.2532	30.6769	30.1918	31.3631	30.7434	31.2651	31.6247	PCMT1		2.0468	0.0917475	-0.830495	-0.68151	P22061	Protein-L-isoaspartate(D-aspartate) O-methyltransferase
24.4875	26.02	26.0352	26.8192	25.0896	25.2664	27.8011	28.5374	SHARPIN		0.358182	0.26873	-0.833125	-0.415761	Q9H0F6	Sharpin
30.7612	30.1663	30.6159	30.3625	31.6701	30.7498	31.1065	31.7165	ESD		1.68458	0.0996276	-0.83425	-0.658093	P10768	S-formylglutathione hydrolase
29.1532	29.3636	29.4394	28.6382	29.9268	29.8681	30.4621	29.6778	MNDA		1.83084	0.0952044	-0.835114	-0.669862	P41218	Myeloid cell nuclear differentiation antigen
29.7466	29.2801	29.0346	29.6819	30.8106	29.5267	30.4766	30.2754	STK38		1.3984	0.110352	-0.836546	-0.633678	Q15208	Serine/threonine-protein kinase 38
32.321	33.0199	32.8584	33.5201	33.5835	33.6748	34.1377	33.6699	ITGB1		1.63059	0.10036	-0.836617	-0.655108	P05556	Integrin beta-1
25.8276	26.3084	25.5475	27.5439	26.5653	25.4046	28.5335	28.073	DDAH2		0.446112	0.232258	-0.837234	-0.454732	O95865	N(G),N(G)-dimethylarginine dimethylaminohydrolase 2
28.2761	28.2781	28.2943	27.9483	29.427	29.2723	28.0983	29.3504	PAFAH1B3		1.37581	0.111185	-0.837789	-0.632082	Q15102	Platelet-activating factor acetylhydrolase IB subunit gamma
33.3193	32.8923	32.9846	33.116	33.9419	33.4431	33.9565	34.3266	YWHAE		2.20675	0.086577	-0.838974	-0.69705	P62258	14-3-3 protein epsilon
25.7581	25.3449	29.1062	26.1774	27.8189	25.3486	28.3126	28.2649	MYO9B		0.321589	0.285898	-0.839582	-0.398491	Q13459	Unconventional myosin-IXb
24.789	24.1521	27.4565	26.9334	27.4481	25.8583	26.3663	27.0227	RASGRP1		0.426121	0.238569	-0.841117	-0.447969	O95267	RAS guanyl-releasing protein 1
34.1951	33.7519	33.7353	33.948	34.6472	34.6849	34.713	34.9529	LMNB1		3.23346	0.0708582	-0.841918	-0.746603	P20700	Lamin-B1
27.2751	24.8179	25.3053	25.0995	27.233	26.2514	27.3583	25.0284	CENPV		0.495423	0.215023	-0.843334	-0.474513	Q7Z7K6	Centromere protein V
32.4863	33.0755	32.6538	33.5049	33.6125	33.8352	33.8992	33.768	SRSF5		1.93945	0.0901843	-0.848627	-0.686398	Q13243	Serine/arginine-rich splicing factor 5
26.7387	25.7235	25.138	24.502	27.4253	24.4691	27.4472	26.1607	BROX		0.449607	0.22804	-0.849997	-0.459829	Q5VW32	BRO1 domain-containing protein BROX
32.3505	31.8726	31.7537	31.8177	33.1959	32.4869	32.805	32.7244	ATIC		2.27368	0.081606	-0.85442	-0.711662	P31939	Bifunctional purine biosynthesis protein PURH;Phosphoribosylaminoimidazolecarboxamide formyltransferase;IMP cyclohydrolase
28.6501	28.0226	28.0781	27.7177	29.0521	28.6221	29.0165	29.1966	PPP1R9B		2.0037	0.0871303	-0.854688	-0.694819	Q96SB3	Neurabin-2
25.3954	27.7343	28.012	28.1705	28.9916	26.3883	28.5375	28.8213	RUNX1		0.42888	0.233483	-0.856654	-0.453476	Q01196	Runt-related transcription factor 1
25.4222	25.1052	25.6437	25.7012	26.6539	25.5326	27.2053	25.9083	PON1		1.1253	0.119668	-0.856938	-0.612854	P27169	Serum paraoxonase/arylesterase 1
27.4383	28.5305	28.4366	27.8996	29.5207	25.8356	30.5724	29.832	APOH		0.339628	0.270603	-0.863921	-0.413723	P02749	Beta-2-glycoprotein 1
32.113	32.0249	32.0339	32.1087	32.9672	32.9017	32.8084	33.061	TWF2		5.22959	0.0541993	-0.86447	-0.816877	Q6IBS0	Twinfilin-2
30.6339	30.4918	30.5046	30.5282	31.5093	31.2684	31.3452	31.4948	GPX4		4.87941	0.0558215	-0.864786	-0.810551	P36969	Phospholipid hydroperoxide glutathione peroxidase, mitochondrial
29.4938	29.4545	29.1147	29.8556	30.4576	30.0128	31.2657	29.6531	PTPRA		1.20723	0.112978	-0.867672	-0.629154	P18433	Receptor-type tyrosine-protein phosphatase alpha
31.6695	31.4243	31.3465	31.2971	32.5943	32.0414	32.4426	32.1311	PRPF19		2.87548	0.0692777	-0.868005	-0.752221	Q9UMS4	Pre-mRNA-processing factor 19
33.133	32.6321	33.0233	32.8194	33.8187	33.6134	33.7921	33.8581	TRIM28		3.38529	0.0640699	-0.868638	-0.773185	Q13263	Transcription intermediary factor 1-beta
26.2365	25.5122	27.3691	26.8051	28.2453	25.6629	27.8057	27.6844	PRPF39		0.584853	0.183407	-0.868854	-0.511458	Q86UA1	Pre-mRNA-processing factor 39
29.3328	28.5573	28.7158	29.0012	29.5807	29.8735	30.1354	29.4961	C16orf54		2.08582	0.0819815	-0.869642	-0.710286	Q6UWD8	Transmembrane protein C16orf54
31.0373	30.7397	30.8397	30.9528	31.6455	31.8572	31.6989	31.8495	NAP1L4		4.32047	0.0579701	-0.870382	-0.802814	Q99733	Nucleosome assembly protein 1-like 4
31.5157	31.6193	31.6064	31.9379	32.6939	32.266	32.4492	32.7573	LASP1		3.00223	0.0674678	-0.871811	-0.760635	Q14847	LIM and SH3 domain protein 1
30.6526	31.568	30.1096	32.1375	31.659	32.2967	32.303	31.7156	CD48		0.912702	0.132541	-0.876646	-0.589332	P09326	CD48 antigen
29.5714	29.2987	29.2305	29.3403	30.3173	30.0062	30.4335	30.2058	STK26		3.54086	0.0620026	-0.880511	-0.788141	Q9P289	Serine/threonine-protein kinase 26
31.6175	31.6011	31.6533	31.7962	32.4152	32.664	32.5357	32.5783	YWHAB		4.87834	0.0526894	-0.881278	-0.824999	P31946	14-3-3 protein beta/alpha;14-3-3 protein beta/alpha, N-terminally processed
28.8022	28.3906	28.7026	28.0356	29.2184	29.4787	29.3977	29.3745	LIMD2		2.55793	0.0702386	-0.884591	-0.748838	Q9BT23	LIM domain-containing protein 2
31.365	31.9174	31.8239	31.0205	32.2508	32.7421	32.9113	31.7697	TGM2		1.43374	0.0962405	-0.886778	-0.665927	P21980	Protein-glutamine gamma-glutamyltransferase 2
25.9568	30.8262	31.0797	31.3373	32.2561	25.8316	32.3038	32.3565	DYNLL1		0.165704	0.402994	-0.886964	-0.289211	P63167	Dynein light chain 1, cytoplasmic
30.0675	29.8297	29.8982	29.7461	30.7244	30.8699	30.7505	30.7571	ACP1		4.64917	0.052499	-0.890076	-0.827625	P24666	Low molecular weight phosphotyrosine protein phosphatase
31.8211	31.4338	31.7226	32.0304	32.4943	32.3724	32.7257	32.9895	ARPC1B		2.54658	0.0688462	-0.893518	-0.754605	O15143	Actin-related protein 2/3 complex subunit 1B
30.3227	29.7887	29.4869	29.6569	30.1749	30.7731	30.7334	31.1529	ETHE1		1.78907	0.0831177	-0.89477	-0.704256	O95571	Persulfide dioxygenase ETHE1, mitochondrial
30.1589	30.2321	29.7406	29.7237	31.025	30.5433	31.1119	30.7553	MAPRE2		2.51706	0.0688519	-0.895058	-0.754069	Q15555	Microtubule-associated protein RP/EB family member 2
26.3658	24.902	29.1374	28.8011	29.3592	25.2994	29.2296	28.9041	KPNA6;KPNA5		0.262836	0.310788	-0.896527	-0.373344	O60684;O15131	Importin subunit alpha-7;Importin subunit alpha-6
35.5546	35.1227	35.175	35.1937	36.2462	36.1199	36.1647	36.1191	HSPA8		3.90184	0.0542269	-0.900979	-0.816648	P11142	Heat shock cognate 71 kDa protein
25.3812	27.0338	27.4566	26.6763	27.6495	27.5068	27.5154	27.4862	ACAD8		1.03894	0.115355	-0.902498	-0.622636	Q9UKU7	Isobutyryl-CoA dehydrogenase, mitochondrial
31.4751	32.4381	31.6343	32.8117	32.8134	33.1865	32.8649	33.1098	M6PR		1.45894	0.0928346	-0.903867	-0.678268	P20645	Cation-dependent mannose-6-phosphate receptor
29.8882	30.1573	30.0692	29.9847	30.7821	31.0365	30.8919	31.0109	GPX1		4.47924	0.050886	-0.905498	-0.836755	P07203	Glutathione peroxidase 1
25.63	28.1743	28.2231	25.6079	29.0615	26.3961	29.1605	26.6561	HSPB11		0.374715	0.243271	-0.909739	-0.442522	Q9Y547	Intraflagellar transport protein 25 homolog
25.9544	25.7477	26.8421	26.9877	27.9405	26.3114	27.7003	27.219	RRAGA;RRAGB		0.981076	0.1181	-0.909846	-0.616459	Q7L523;Q5VZM2	Ras-related GTP-binding protein A;Ras-related GTP-binding protein B
29.5491	28.8994	28.9517	29.2947	30.1225	29.6346	29.9094	30.6744	TBL1XR1		1.83871	0.0792921	-0.911528	-0.718812	Q9BZK7	F-box-like/WD repeat-containing protein TBL1XR1
26.2195	27.8559	25.4764	25.6163	28.0786	27.803	26.8521	26.088	AIFM1		0.608619	0.168043	-0.913405	-0.533853	O95831	Apoptosis-inducing factor 1, mitochondrial
32.0748	31.4226	31.6243	31.69	32.5809	32.6091	32.4375	32.8396	ARPC2		2.90719	0.0619923	-0.913859	-0.787957	O15144	Actin-related protein 2/3 complex subunit 2
27.5853	28.1593	29.5817	28.4019	30.0695	26.4687	30.5029	30.3464	TAP1		0.379305	0.240023	-0.914804	-0.446027	Q03518	Antigen peptide transporter 1
32.9042	32.5279	32.5307	32.5279	33.7469	33.4617	33.6438	33.2979	G6PD		3.26948	0.0575431	-0.914908	-0.804947	P11413	Glucose-6-phosphate 1-dehydrogenase
25.7686	24.8438	25.0038	25.5583	25.0955	27.5342	26.3206	25.8896	IGHG2		0.824957	0.132562	-0.916357	-0.589403	P01859	Ig gamma-2 chain C region
30.0558	29.8448	30.2515	30.0345	31.7564	29.266	31.6406	31.1893	PSMA5		0.774472	0.139563	-0.916451	-0.578303	P28066	Proteasome subunit alpha type-5
29.0448	28.7157	29.0113	28.3613	29.397	29.9163	30.0851	29.4067	NCF2		2.08166	0.0721193	-0.917983	-0.741904	P19878	Neutrophil cytosol factor 2
29.5974	29.3865	28.99	28.9962	29.8209	31.0607	29.986	29.792	IGKC		1.47012	0.0887674	-0.922398	-0.689889	P01834	Ig kappa chain C region
31.2249	30.6845	30.7152	30.4644	31.4555	31.8725	31.5202	31.9342	SUCLG1		2.42463	0.0650025	-0.923374	-0.768511	P53597	Succinyl-CoA ligase [ADP/GDP-forming] subunit alpha, mitochondrial
29.7068	30.0609	29.9421	29.9948	30.9911	30.465	30.849	31.0936	UBXN1		2.95948	0.0592253	-0.923548	-0.797689	Q04323	UBX domain-containing protein 1
28.5951	28.3313	28.3008	28.367	29.6839	28.6885	29.4069	29.5185	NAA50		2.16507	0.0690127	-0.925927	-0.753124	Q9GZZ1	N-alpha-acetyltransferase 50
32.2259	32.0362	31.6515	31.9784	32.7685	33.425	32.7259	32.6968	CDC42		2.3432	0.0650427	-0.931091	-0.768666	P60953	Cell division control protein 42 homolog
29.0266	28.7393	29.1697	29.0362	30.4369	30.2502	30.1366	28.874	FDPS		1.35478	0.0916958	-0.931446	-0.681405	P14324	Farnesyl pyrophosphate synthase
28.7352	28.7202	29.0038	28.6339	30.1853	29.3423	29.7608	29.5566	FKBP4		2.50937	0.0628237	-0.937978	-0.78384	Q02790	Peptidyl-prolyl cis-trans isomerase FKBP4;Peptidyl-prolyl cis-trans isomerase FKBP4, N-terminally processed
26.3177	25.7334	26.1268	25.7689	27.7811	26.4961	27.9667	25.4578	TTC38		0.76482	0.135001	-0.938728	-0.584802	Q5R3I4	Tetratricopeptide repeat protein 38
29.3719	29.2553	29.0527	29.4868	30.4275	30.0087	30.1664	30.3195	BLVRA		3.44572	0.0517972	-0.938847	-0.83079	P53004	Biliverdin reductase A
30.5292	30.0384	30.2151	30.1814	31.3737	31.1461	31.2179	30.9929	PSMC5		3.45011	0.0512917	-0.941606	-0.833127	P62195	26S protease regulatory subunit 8
32.4371	32.0626	32.166	31.9217	33.2106	33.0694	33.179	32.9035	CSK		3.47539	0.0510266	-0.943764	-0.835839	P41240	Tyrosine-protein kinase CSK
30.0515	31.5913	31.114	31.8374	31.7694	32.2799	32.616	31.7058	ICAM3		1.09117	0.102277	-0.944235	-0.650854	P32942	Intercellular adhesion molecule 3
26.0281	26.2941	26.0724	25.4632	27.6643	25.9744	26.9961	27.0114	SIRT2		1.28522	0.0919347	-0.947078	-0.680698	Q8IXJ6	NAD-dependent protein deacetylase sirtuin-2
30.3044	30.6678	30.9421	30.1972	31.4555	31.4821	31.8262	31.1413	SERPINA1		2.28986	0.0634092	-0.948399	-0.776802	P01009	Alpha-1-antitrypsin;Short peptide from AAT
27.2807	25.6016	25.2553	25.9716	28.0708	25.8605	27.9419	26.0336	ZNF143		0.605117	0.160819	-0.949366	-0.544839	P52747	Zinc finger protein 143
28.3005	28.0898	26.9882	28.0723	28.1428	29.8151	28.4717	28.8193	VPS28		1.05307	0.10389	-0.949529	-0.647067	Q9UK41	Vacuolar protein sorting-associated protein 28 homolog
29.9037	30.3125	30.1639	30.5102	31.3912	30.6364	31.6504	31.0162	SLAMF1		2.00677	0.0683297	-0.950978	-0.757391	Q13291	Signaling lymphocytic activation molecule
26.118	29.3762	29.2209	29.2549	29.274	29.6774	29.4806	29.3462	SNRPE		0.55687	0.170817	-0.952077	-0.529768	P62304	Small nuclear ribonucleoprotein E
27.8888	26.8538	26.751	28.2328	28.9526	26.0745	28.8889	29.637	PPIL1		0.501951	0.183577	-0.956661	-0.510961	Q9Y3C6	Peptidyl-prolyl cis-trans isomerase-like 1
30.299	30.2961	30.2237	30.5728	30.9048	31.1198	31.9286	31.2729	DNAJA2		2.1975	0.0634138	-0.958632	-0.777024	O60884	DnaJ homolog subfamily A member 2
28.4809	28.4253	28.873	28.7144	28.9523	29.5785	30.3266	29.4793	ERP44		1.72256	0.0735762	-0.960757	-0.738136	Q9BS26	Endoplasmic reticulum resident protein 44
29.7975	29.4618	29.3047	29.4919	30.8776	29.9073	30.1801	30.9415	VPS29		1.88317	0.0688695	-0.962636	-0.754214	Q9UBQ0	Vacuolar protein sorting-associated protein 29
25.6902	25.3485	26.5432	26.2297	27.3601	25.7717	27.3824	27.1484	ITPK1		1.0664	0.100352	-0.962749	-0.655455	Q13572	Inositol-tetrakisphosphate 1-kinase
25.3693	26.17	25.9961	25.2056	27.7686	25.1512	27.867	25.8072	DYNC1LI2		0.631406	0.152329	-0.963272	-0.557618	O43237	Cytoplasmic dynein 1 light intermediate chain 2
27.7594	24.786	26.4735	25.5818	27.6475	25.1746	27.6633	28.0098	HIBADH		0.484368	0.185659	-0.973618	-0.508646	P31937	3-hydroxyisobutyrate dehydrogenase, mitochondrial
29.3191	30.451	30.3305	31.3739	31.8899	30.5006	31.4383	31.5478	CLASRP		0.970941	0.105451	-0.975507	-0.643984	Q8N2M8	CLK4-associating serine/arginine rich protein
28.1143	28.1872	28.4023	28.0511	29.1713	29.2078	29.121	29.1611			4.78413	0.0385592	-0.976589	-0.905533	Q6ZSR9	Uncharacterized protein FLJ45252
29.9229	29.6941	29.5782	29.8613	30.8684	30.7513	30.6425	30.706	C9orf142		4.39065	0.039787	-0.977893	-0.895564	Q9BUH6	Protein PAXX
30.7415	30.7592	30.7698	30.3188	31.7053	31.6885	31.5823	31.5274	DPYSL2		3.78527	0.0420758	-0.978533	-0.875518	Q16555	Dihydropyrimidinase-related protein 2
26.8263	24.498	26.6388	25.1232	27.425	26.438	27.5316	25.6178	ATP6V0D1		0.645874	0.145748	-0.981547	-0.568159	P61421	V-type proton ATPase subunit d 1
27.9205	25.6498	28.2627	26.1145	29.0658	25.4393	28.5388	28.8369	THOC6		0.405185	0.214765	-0.983305	-0.47512	Q86W42	THO complex subunit 6 homolog
29.2155	29.1478	29.2238	28.7832	30.3042	29.8699	30.1933	29.9471	NAPA		3.288	0.0453857	-0.986047	-0.860375	P54920	Alpha-soluble NSF attachment protein
32.238	32.2246	32.6289	31.9936	33.124	33.2338	33.407	33.266	GBP5		3.32085	0.0450246	-0.98644	-0.862205	Q96PP8	Guanylate-binding protein 5
30.01	29.9218	29.9514	29.8857	31.0217	30.6656	31.0467	31.0047	GSTO1		4.37551	0.0384978	-0.99247	-0.907302	P78417	Glutathione S-transferase omega-1
30.6693	29.5105	29.624	30.3895	31.7072	30.7962	30.8818	30.7789	AKR1B1		1.47496	0.0759717	-0.992693	-0.729066	P15121	Aldose reductase
27.5311	25.3195	25.1085	27.9008	28.0485	26.141	27.7287	27.9154	CAMK2G;CAMK2B		0.54061	0.166071	-0.993429	-0.536333	Q13555;Q13554	Calcium/calmodulin-dependent protein kinase type II subunit gamma;Calcium/calmodulin-dependent protein kinase type II subunit beta
32.6875	32.6252	32.3612	32.5863	33.3509	33.7458	33.5452	33.6044	RPSA		4.0295	0.0395422	-0.996515	-0.899051	P08865	40S ribosomal protein SA
28.5492	28.5734	28.8558	28.1326	29.5811	29.5035	30.0018	29.0149	TUBB6		2.13306	0.0592413	-0.997614	-0.797298	Q9BUF5	Tubulin beta-6 chain
26.6753	26.515	25.2788	26.7551	28.6652	26.0842	28.6683	25.8207	PNPO		0.542651	0.163727	-1.00352	-0.540032	Q9NVS9	Pyridoxine-5-phosphate oxidase
34.8949	35.1566	35.0744	35.1801	35.9428	36.2633	36.0569	36.0695	VIM		4.44174	0.0365654	-1.00661	-0.921205	P08670	Vimentin
30.3066	29.24	30.3044	30.4906	31.218	30.997	31.1482	31.0125	YWHAG		1.87918	0.0630139	-1.0085	-0.781698	P61981	14-3-3 protein gamma;14-3-3 protein gamma, N-terminally processed
29.6606	30.9429	29.91	31.1984	31.8217	30.7525	31.7571	31.4228	ATP6AP1		1.18011	0.0865915	-1.01054	-0.696689	Q15904	V-type proton ATPase subunit S1
33.0081	32.5306	32.4106	32.9114	33.9988	33.6998	33.4225	33.7826	GIMAP4		2.77606	0.0479054	-1.01075	-0.851219	Q9NUV9	GTPase IMAP family member 4
28.0996	27.8168	27.7414	27.6943	28.9487	28.117	29.1793	29.153	PTPN12		2.05187	0.0586486	-1.01148	-0.79924	Q05209	Tyrosine-protein phosphatase non-receptor type 12
25.2353	25.6908	26.466	25.8554	28.2229	25.5951	27.4717	26.0107	TSC22D4		0.746964	0.122042	-1.01323	-0.608124	Q9Y3Q8	TSC22 domain family protein 4
30.1185	29.6103	30.1759	30.0484	30.9515	30.7196	31.1045	31.2408	EMD		3.00086	0.0435745	-1.01581	-0.86791	P50402	Emerin
32.3785	32.0748	31.4884	31.9734	32.9591	32.9519	33.1896	32.8986	RPL11		2.70271	0.0469686	-1.02102	-0.853893	P62913	60S ribosomal protein L11
25.5994	26.0179	26.131	25.7234	27.6362	26.1585	27.6811	26.0809	TGFB1		1.16168	0.0861854	-1.02125	-0.698717	P01137	Transforming growth factor beta-1;Latency-associated peptide
25.3516	25.5565	25.6678	26.4661	27.334	28.6573	25.3626	25.7986	S100A14		0.616406	0.142005	-1.0276	-0.573583	Q9HCY8	Protein S100-A14
29.6105	29.1453	29.2747	29.3782	30.7885	29.8682	30.3422	30.5251	WDR61		2.4921	0.0490564	-1.02885	-0.845082	Q9GZS3	WD repeat-containing protein 61;WD repeat-containing protein 61, N-terminally processed
28.2649	27.9555	28.0996	28.0841	28.9515	29.0859	29.53	28.953	ATG3		3.31108	0.0398632	-1.02913	-0.894158	Q9NT62	Ubiquitin-like-conjugating enzyme ATG3
30.2514	30.3477	29.6856	30.5352	31.1259	30.9361	31.2273	31.6738	MAGOH;MAGOHB		2.29497	0.0512098	-1.0358	-0.834881	P61326;Q96A72	Protein mago nashi homolog;Protein mago nashi homolog 2
29.4528	29.5724	29.5249	29.8235	31.1715	30.0154	30.5071	30.8232	PXN		2.15209	0.0528821	-1.03593	-0.823214	P49023	Paxillin
25.4398	25.7782	26.0087	25.2877	27.8924	25.338	27.6127	25.8332	ADAP1		0.784593	0.113347	-1.04051	-0.628041	O75689	Arf-GAP with dual PH domain-containing protein 1
31.6747	31.3938	31.4956	31.5279	32.6417	32.4905	32.5633	32.5676	USP5		5.39818	0.0280032	-1.04277	-0.978406	P45974	Ubiquitin carboxyl-terminal hydrolase 5
30.8163	30.9122	30.7111	30.9268	32.2069	31.7335	31.8601	31.7499	C14orf166		3.88167	0.0347117	-1.04598	-0.93318	Q9Y224	UPF0568 protein C14orf166
29.0737	28.7689	28.8881	28.9518	30.1067	30.0999	29.82	29.8504	TXNDC17		4.3463	0.0318492	-1.04862	-0.952991	Q9BRA2	Thioredoxin domain-containing protein 17
25.3768	27.0918	27.3241	27.279	28.355	25.4738	28.419	29.0297	PPM1A		0.525664	0.159755	-1.05143	-0.54676	P35813	Protein phosphatase 1A
30.7551	30.3666	30.3239	30.359	31.6462	31.435	31.5356	31.4084	RUVBL2		4.0202	0.0327417	-1.05516	-0.946143	Q9Y230	RuvB-like 2
25.4237	26.517	25.7201	26.1618	27.6939	24.1682	28.403	27.7915	CPT1A		0.485897	0.169775	-1.05847	-0.531565	P50416	Carnitine O-palmitoyltransferase 1, liver isoform
28.826	29.4831	29.5248	29.2827	30.328	30.3484	30.3816	30.3014	SH3GLB1		3.23228	0.037803	-1.06069	-0.913663	Q9Y371	Endophilin-B1
28.5557	28.0898	27.9469	28.1536	29.0569	29.4865	29.2096	29.2535	OARD1		3.28677	0.0367964	-1.06508	-0.919869	Q9Y530	O-acetyl-ADP-ribose deacetylase 1
29.9478	30.6853	29.8865	30.8777	31.4507	31.369	31.768	31.0706	RSRC1		1.97775	0.0527171	-1.06524	-0.825315	Q96IZ7	Serine/Arginine-related protein 53
24.5918	24.9684	25.4594	25.6884	27.0065	25.53	26.6604	25.7769	MTHFR		1.32352	0.0710943	-1.06647	-0.74623	P42898	Methylenetetrahydrofolate reductase
30.3767	29.4885	29.6722	29.5535	30.7047	31.0636	30.6196	30.9731	NDUFA10		2.44585	0.0438242	-1.06752	-0.867462	O95299	NADH dehydrogenase [ubiquinone] 1 alpha subcomplex subunit 10, mitochondrial
30.2719	30.3273	29.8656	30.3338	31.3825	30.9438	31.2472	31.497	ARCN1		3.20614	0.0370353	-1.06799	-0.917628	P48444	Coatomer subunit delta
34.9462	35.7847	35.8592	36.4221	36.7981	36.1795	37.0329	37.2794	THRAP3		1.49388	0.0643605	-1.06941	-0.772181	Q9Y2W1	Thyroid hormone receptor-associated protein 3
30.9504	30.8489	30.4758	30.902	32.3005	31.1153	31.9342	32.1077	CTBP1		2.04323	0.0511782	-1.0702	-0.834639	Q13363	C-terminal-binding protein 1
25.7587	26.052	25.5489	27.2353	28.3592	26.3595	25.8368	28.3207	SIRPA		0.684486	0.121608	-1.07034	-0.609404	P78324	Tyrosine-protein phosphatase non-receptor type substrate 1
27.2481	27.8791	26.4708	27.5587	28.6929	28.8831	29.3907	26.4897	FGL2		0.743744	0.113199	-1.07495	-0.628893	Q14314	Fibroleukin
25.7567	25.8071	25.2882	26.5969	28.1846	26.1204	28.2445	25.2023	BTLA		0.63603	0.129651	-1.07574	-0.595137	Q7Z6A9	B- and T-lymphocyte attenuator
29.984	29.782	29.5609	29.4699	31.0051	30.564	30.9854	30.5586	PDXK		3.14016	0.0364545	-1.07909	-0.922023	O00764	Pyridoxal kinase
26.6713	25.7903	25.1194	25.2543	25.7555	26.658	27.1125	27.672	GET4		1.05363	0.0821053	-1.09067	-0.709761	Q7L5D6	Golgi to ER traffic protein 4 homolog
31.0346	32.4323	31.9997	32.8477	33.1525	33.3683	33.3868	32.7756	CD97		1.41368	0.0643263	-1.0922	-0.772518	P48960	CD97 antigen;CD97 antigen subunit alpha;CD97 antigen subunit beta
32.0547	31.5586	31.6229	31.8207	32.4593	32.6551	33.0259	33.2972	APEX1		2.61926	0.0395132	-1.09513	-0.899027	P27695	DNA-(apurinic or apyrimidinic site) lyase;DNA-(apurinic or apyrimidinic site) lyase, mitochondrial
31.7566	31.4183	31.4105	31.2707	32.1971	32.9007	32.8402	32.2991	RAB7A		2.71656	0.0385611	-1.09523	-0.906174	P51149	Ras-related protein Rab-7a
25.3584	25.5025	25.7786	25.0033	26.7762	26.8407	26.4111	26.0084	ACBD6		2.33164	0.0416905	-1.0984	-0.878243	Q9BR61	Acyl-CoA-binding domain-containing protein 6
33.5388	33.4382	33.4494	33.576	34.5709	34.5216	34.49	34.8388	ACTR3		4.85118	0.023503	-1.10476	-1.01686	P61158	Actin-related protein 3
25.5425	26.6551	25.4719	25.725	28.4829	26.5633	27.086	25.6893	AK2		0.861602	0.0947009	-1.10675	-0.672365	P54819	Adenylate kinase 2, mitochondrial;Adenylate kinase 2, mitochondrial, N-terminally processed
33.4982	33.4659	33.5493	33.5208	34.6657	34.1722	34.6473	34.9846	TRBC1;TRBC2		3.23118	0.0326303	-1.10892	-0.94916	P01850;A0A5B9	T-cell receptor beta-1 chain C region;T-cell receptor beta-2 chain C region
31.7123	31.4143	31.2299	31.385	32.5566	32.5654	32.6705	32.3938	PSMC2		4.13403	0.0263743	-1.11121	-0.995839	P35998	26S protease regulatory subunit 7
28.4275	29.4723	28.6382	27.995	29.7295	29.8446	30.2964	29.1099	IL1RN		1.51525	0.0592701	-1.11184	-0.797078	P18510	Interleukin-1 receptor antagonist protein
31.0437	30.2729	30.7296	30.4758	31.9775	31.313	31.9505	31.7578	FKBP5		2.58538	0.0380373	-1.11923	-0.912571	Q13451	Peptidyl-prolyl cis-trans isomerase FKBP5;Peptidyl-prolyl cis-trans isomerase FKBP5, N-terminally processed
35.7327	35.531	35.2876	35.8587	36.5384	36.4657	37.0098	36.8765	ACTC1;ACTA1		3.08671	0.0325977	-1.12008	-0.948443	P68032;P68133	Actin, alpha cardiac muscle 1;Actin, alpha skeletal muscle
32.9055	34.6187	34.5455	34.9921	34.9587	35.2775	35.6986	35.619	NOLC1		1.19833	0.0693559	-1.12296	-0.751711	Q14978	Nucleolar and coiled-body phosphoprotein 1
30.3835	30.1498	30.2265	30.1271	31.5533	31.2836	31.2824	31.2668	USP14		4.79084	0.0222157	-1.1248	-1.03179	P54578	Ubiquitin carboxyl-terminal hydrolase 14
30.2269	29.7217	29.8524	29.9818	31.0645	30.5758	31.3989	31.2493	AKR1A1		2.77528	0.0348768	-1.12639	-0.931727	P14550	Alcohol dehydrogenase [NADP(+)]
25.8795	25.605	26.144	25.804	27.5113	24.8256	27.8137	27.7985	PPWD1		0.759179	0.101644	-1.12914	-0.651759	Q96BP3	Peptidylprolyl isomerase domain and WD repeat-containing protein 1
30.4406	29.979	29.9658	29.7548	31.8191	30.2171	31.1048	31.5176	PCNA		1.61774	0.0534191	-1.12959	-0.82035	P12004	Proliferating cell nuclear antigen
29.7111	29.0803	29.1911	29.6939	30.3091	29.9563	30.6858	31.244	ARPC5		1.90086	0.0465848	-1.1297	-0.855047	O15511	Actin-related protein 2/3 complex subunit 5
32.2282	32.7109	32.1055	32.8671	33.8556	33.3173	34.0102	33.2481	PAF1		2.27434	0.0400378	-1.12992	-0.893083	Q8N7H5	RNA polymerase II-associated factor 1 homolog
32.6259	32.8356	32.5483	32.9978	34.521	33.2207	33.7118	34.0794	DPP4		2.0706	0.0424126	-1.13134	-0.87419	P27487	Dipeptidyl peptidase 4;Dipeptidyl peptidase 4 membrane form;Dipeptidyl peptidase 4 soluble form
30.9148	31.1793	31.1673	31.3424	32.075	32.3375	32.2111	32.5109	COTL1		3.93484	0.0251486	-1.13264	-1.00405	Q14019	Coactosin-like protein
25.0253	24.8335	27.6811	27.5568	28.2455	24.726	28.032	28.6262	MIER1		0.422322	0.17932	-1.13326	-0.517182	Q8N108	Mesoderm induction early response protein 1
28.3885	28.0278	27.8605	27.8085	29.6938	28.33	29.6643	28.9502	IMPDH1		1.75397	0.0496335	-1.13819	-0.8425	P20839	Inosine-5-monophosphate dehydrogenase 1
32.895	32.4759	32.5039	32.6625	33.6485	33.5351	33.8722	34.0462	2020-09-09		3.58226	0.0266316	-1.14119	-0.992952	Q9UHD8	Septin-9
28.6203	28.9477	28.9691	28.7005	29.6175	29.8895	30.0343	30.2849	SNX5		3.36133	0.0272098	-1.14717	-0.984942	Q9Y5X3	Sorting nexin-5
25.9581	25.1976	25.7616	26.4222	28.2395	25.388	27.225	27.0773	IDH1		0.904529	0.0862802	-1.14756	-0.698434	O75874	Isocitrate dehydrogenase [NADP] cytoplasmic
27.9448	27.4401	27.5158	27.515	29.4407	29.8182	29.4669	26.2857	PPIL3		0.661779	0.114131	-1.14899	-0.626211	Q9H2H8	Peptidyl-prolyl cis-trans isomerase-like 3
30.9892	30.6703	30.3902	31.0311	31.6965	32.2618	32.1113	31.6099	GMFG		2.72716	0.0330968	-1.14964	-0.94392	O60234	Glia maturation factor gamma
29.2305	28.6098	29.3058	28.941	30.5012	30.1828	30.019	29.9896	NANS		2.95615	0.0303803	-1.1514	-0.961908	Q9NR45	Sialic acid synthase
33.3139	33.4182	33.1332	33.8955	34.705	34.52	34.9569	34.1953	PRPF40A		2.63238	0.0334738	-1.15406	-0.939422	O75400	Pre-mRNA-processing factor 40 homolog A
31.1306	30.8218	30.9386	30.966	32.1133	32.016	32.1038	32.2458	HDAC1		5.18123	0.0179783	-1.15552	-1.07055	Q13547	Histone deacetylase 1
29.33	29.319	29.4673	29.4068	30.744	30.3092	30.6725	30.4331	PPP6C		4.42629	0.0208269	-1.15895	-1.04655	O00743	Serine/threonine-protein phosphatase 6 catalytic subunit;Serine/threonine-protein phosphatase 6 catalytic subunit, N-terminally processed
25.4507	26.1241	26.1636	24.9257	25.448	25.1004	28.6851	28.071	CFH		0.568799	0.130473	-1.1601	-0.59353	P08603	Complement factor H
32.2273	31.851	31.6542	31.9829	33.0184	33.1406	32.9875	33.21	2020-09-07		3.93754	0.0226701	-1.16022	-1.02579	Q16181	Septin-7
28.583	28.2328	28.6929	25.7514	29.0876	28.7442	29.2492	28.8278	TRIM21		0.82357	0.0916954	-1.1622	-0.681829	P19474	E3 ubiquitin-protein ligase TRIM21
29.4413	28.909	29.5308	28.8098	30.6765	29.9614	30.8838	29.8295	PSMC1		1.97675	0.0409468	-1.16509	-0.883895	P62191	26S protease regulatory subunit 4
29.5591	29.9031	30.3385	30.5556	31.2759	30.9008	31.2234	31.6188	RBM8A		2.32517	0.0367366	-1.16563	-0.920094	Q9Y5S9	RNA-binding protein 8A
28.7484	30.1816	29.5944	28.2197	30.3045	29.7184	31.1923	30.2059	SPOCK2		1.14952	0.0668501	-1.16928	-0.762532	Q92563	Testican-2
25.7653	27.8584	26.4755	28.1665	28.9698	25.9078	29.1814	28.9028	NRAS		0.569483	0.128159	-1.17403	-0.597442	P01111	GTPase NRas
29.8334	29.5866	29.3944	29.5017	30.8701	30.5987	30.5235	31.0445	RCC1		3.60833	0.0228986	-1.18019	-1.02383	P18754	Regulator of chromosome condensation
31.3219	31.524	30.6653	31.9816	32.7644	31.9255	33.0236	32.5025	PTPRJ		1.77191	0.0436054	-1.18078	-0.867942	Q12913	Receptor-type tyrosine-protein phosphatase eta
27.2114	26.7009	27.1808	25.1183	28.7662	25.3074	28.8703	27.9938	GALE		0.572589	0.126337	-1.18157	-0.60071	Q14376	UDP-glucose 4-epimerase
30.3564	30.1236	30.0807	30.2785	31.4947	31.1812	31.5384	31.3564	NAGK		4.57511	0.01788	-1.18286	-1.07213	Q9UJ70	N-acetyl-D-glucosamine kinase
28.3899	28.3681	27.8992	27.9882	28.9349	29.4545	29.2347	29.7572	NT5C		2.82005	0.0285393	-1.18398	-0.97429	Q8TCD5	5(3)-deoxyribonucleotidase, cytosolic type
27.217	27.3804	27.2503	25.3713	27.9863	27.7277	28.1202	28.1221	SNX18		1.28916	0.05932	-1.18433	-0.79591	Q96RF0	Sorting nexin-18
33.7992	34.5611	34.8121	35.5819	35.9101	35.238	36.2093	36.1383	RRBP1		1.48514	0.0521104	-1.18536	-0.829498	Q9P2E9	Ribosome-binding protein 1
28.777	29.1534	29.0859	29.3964	30.7791	29.8834	30.1977	30.3067	GLO1		2.72831	0.0289481	-1.18853	-0.970069	Q04760	Lactoylglutathione lyase
30.4272	30.5872	30.3469	30.5714	31.6534	31.8065	31.6464	31.5856	ALDH9A1		5.41233	0.0157452	-1.18979	-1.10715	P49189	4-trimethylaminobutyraldehyde dehydrogenase
30.2884	29.852	29.9326	30.0028	31.2557	30.9422	31.1894	31.4653	CRLF3		3.78494	0.0209939	-1.19426	-1.04428	Q8IUI8	Cytokine receptor-like factor 3
29.466	28.5671	29.0784	29.2774	30.2005	29.9289	30.2774	30.7603	IKZF3		2.43232	0.0325723	-1.19454	-0.948245	Q9UKT9	Zinc finger protein Aiolos
25.8584	24.9401	27.8034	27.6553	29.6173	26.0465	25.9984	29.3753	BAP18;RNASEK-C17orf49		0.436088	0.165339	-1.19508	-0.537503	Q8IXM2;H0YIS7	Chromatin complexes subunit BAP18
32.5654	33.3745	32.726	33.7114	34.1328	34.5454	34.3849	34.1177	LAMP1		2.22258	0.0347969	-1.20086	-0.931519	P11279	Lysosome-associated membrane glycoprotein 1
35.6176	36.8889	35.9403	36.3335	37.9426	37.4458	36.3739	37.8343	HMGB1;HMGB1P1		1.43264	0.052	-1.2041	-0.830049	P09429;B2RPK0	High mobility group protein B1;Putative high mobility group protein B1-like 1
33.1673	32.9065	32.9287	33.196	34.1562	34.2164	34.2997	34.3456	YWHAZ		5.04045	0.0157602	-1.20481	-1.1079	P63104	14-3-3 protein zeta/delta
29.3017	28.8162	28.6123	28.8501	30.0165	30.4719	29.9521	29.9734	CRYZ		3.14022	0.0237605	-1.2084	-1.01482	Q08257	Quinone oxidoreductase
25.5798	26.684	25.5998	25.5535	28.1362	25.5221	26.5043	28.1089	MOB2		0.876549	0.0806225	-1.21362	-0.714616	Q70IA6	MOB kinase activator 2
32.2425	32.1367	31.9698	31.7509	33.2512	33.2203	33.4184	33.0759	LAP3		4.10725	0.0173553	-1.21646	-1.07821	P28838	Cytosol aminopeptidase
28.3227	28.2596	28.373	27.814	29.0238	29.7103	29.0898	29.812	CYB5R3		2.62547	0.0278515	-1.21665	-0.979871	P00387	NADH-cytochrome b5 reductase 3;NADH-cytochrome b5 reductase 3 membrane-bound form;NADH-cytochrome b5 reductase 3 soluble form
30.6686	30.6639	30.6558	30.4848	32.0494	32.0137	31.8211	31.4628	CASP1		3.86859	0.0184108	-1.21844	-1.06734	P29466	Caspase-1;Caspase-1 subunit p20;Caspase-1 subunit p10
33.5942	33.3383	33.3276	33.3681	34.5605	34.6832	34.6589	34.6269	PTPN6		5.71254	0.0138643	-1.22528	-1.14688	P29350	Tyrosine-protein phosphatase non-receptor type 6
31.8889	31.6456	31.7751	31.6769	32.828	32.8355	33.0888	33.1866	TES		4.62732	0.0155792	-1.23809	-1.11955	Q9UGI8	Testin
25.1581	26.2828	27.1527	25.9421	28.883	25.2366	26.1593	29.2099	FAM96B		0.535828	0.127693	-1.23825	-0.598168	Q9Y3D0	Mitotic spindle-associated MMXD complex subunit MIP18
30.6446	30.8277	30.6033	30.6058	32.2158	31.617	32.1538	31.6498	SAR1A		3.48976	0.0189247	-1.23876	-1.06017	Q9NR31	GTP-binding protein SAR1a
30.5196	31.6024	31.652	32.2521	33.0128	31.2901	33.3302	33.3532	ZC3H18		1.05456	0.0647494	-1.24006	-0.77036	Q86VM9	Zinc finger CCCH domain-containing protein 18
28.4787	28.3365	28.9789	27.1344	28.4463	30.2992	29.5483	29.5997	FABP5		1.19517	0.0581612	-1.24126	-0.802272	Q01469	Fatty acid-binding protein, epidermal
30.3273	30.9114	30.0969	31.1019	31.9987	31.5915	32.0895	31.7242	SREK1		2.4771	0.0275405	-1.24158	-0.982039	Q8WXA9	Splicing regulatory glutamine/lysine-rich protein 1
30.2632	30.2519	30.0901	30.0435	31.7237	31.417	31.4421	31.0396	HMOX2		3.75904	0.0171743	-1.24349	-1.08021	P30519	Heme oxygenase 2
31.4648	30.8227	30.9983	31.2229	32.6852	31.7503	32.1908	32.8607	TPT1		2.31012	0.0296038	-1.24459	-0.967022	P13693	Translationally-controlled tumor protein
36.0246	35.5087	35.2987	35.6081	36.6521	36.8047	36.9264	37.0499	CORO1A		3.42306	0.0184417	-1.24828	-1.06273	P31146	Coronin-1A
27.2752	26.3126	25.1294	25.9624	28.2303	25.8112	27.7944	27.8485	EXOSC4		0.901076	0.0743321	-1.25114	-0.734515	Q9NPD3	Exosome complex component RRP41
29.1076	28.6647	29.0141	28.6833	30.5206	29.8103	30.6134	29.5308	POR		2.30829	0.0289489	-1.25134	-0.970899	P16435	NADPH--cytochrome P450 reductase
25.4504	25.4586	25.5656	26.5638	28.2687	26.3574	27.9398	25.4784	CD79B		0.887653	0.0751221	-1.25142	-0.730777	P40259	B-cell antigen receptor complex-associated protein beta chain
32.6063	32.9964	32.5139	33.0073	34.2258	33.9431	33.9865	33.9777	SRSF6		3.88845	0.0162425	-1.2523	-1.09436	Q13247	Serine/arginine-rich splicing factor 6
25.5175	27.2895	25.9641	24.8617	27.7567	25.8233	27.6846	27.3787	RNF31		0.931612	0.0718802	-1.25262	-0.74355	Q96EP0;A0A0B4J293	E3 ubiquitin-protein ligase RNF31
30.1288	30.9159	30.3494	31.4665	32.4339	31.4806	31.8159	32.1419	GNS		1.86098	0.0369016	-1.25294	-0.918542	P15586	N-acetylglucosamine-6-sulfatase
29.8696	29.9986	29.9342	30.0221	31.5894	30.669	31.185	31.3936	COPE		3.10272	0.021007	-1.25312	-1.04335	O14579	Coatomer subunit epsilon
26.1447	26.4561	26.1644	27.2738	28.9132	25.7619	28.4831	27.9235	DAG1		0.845239	0.0782014	-1.26068	-0.721287	Q14118	Dystroglycan;Alpha-dystroglycan;Beta-dystroglycan
28.9793	28.4693	24.6384	28.7118	29.8243	26.8461	29.7228	29.4592	PAPSS1		0.45565	0.148942	-1.26341	-0.562165	O43252	Bifunctional 3-phosphoadenosine 5-phosphosulfate synthase 1;Sulfate adenylyltransferase;Adenylyl-sulfate kinase
29.557	29.1509	29.5014	29.9239	30.8363	30.8584	30.547	30.9514	CBFB		3.37254	0.0179564	-1.26498	-1.07133	Q13951	Core-binding factor subunit beta
29.3872	29.0899	28.3029	29.2961	30.4231	30.3224	30.2	30.1958	ACTL6A		2.61577	0.0243535	-1.26628	-1.0109	O96019	Actin-like protein 6A
29.7883	29.3063	29.464	29.1728	30.8927	30.5845	30.4575	30.8622	EIF6		3.52146	0.0167831	-1.26635	-1.08241	P56537	Eukaryotic translation initiation factor 6
25.7856	27.671	25.4738	28.3425	29.1509	25.6438	28.6315	28.9162	RP9		0.544753	0.121847	-1.26738	-0.609173	Q8TA86	Retinitis pigmentosa 9 protein
26.07	25.5955	25.6714	26.9869	26.5111	28.7735	27.765	26.3572	NES		1.00226	0.0650384	-1.27079	-0.768912	P48681	Nestin
25.1349	25.9953	24.4147	25.1913	26.265	27.1357	27.1739	25.251	ITIH4		1.20546	0.0542287	-1.27236	-0.81737	Q14624	Inter-alpha-trypsin inhibitor heavy chain H4;70 kDa inter-alpha-trypsin inhibitor heavy chain H4;35 kDa inter-alpha-trypsin inhibitor heavy chain H4
26.3863	25.3303	26.0734	25.6753	27.5469	25.7708	27.2139	28.0346	MBD3		1.25373	0.0522794	-1.27523	-0.828734	O95983	Methyl-CpG-binding domain protein 3
30.5302	30.5033	30.8593	30.593	32.09	31.5452	31.7457	32.2074	NHP2L1		3.49367	0.0165793	-1.2756	-1.0873	P55769	NHP2-like protein 1;NHP2-like protein 1, N-terminally processed
31.1535	30.9855	30.872	30.9807	32.2526	32.1101	32.4243	32.3084	PRKAR1A		5.18862	0.0122922	-1.27592	-1.17338	P10644	cAMP-dependent protein kinase type I-alpha regulatory subunit;cAMP-dependent protein kinase type I-alpha regulatory subunit, N-terminally processed
28.7509	26.1618	28.2908	28.5179	29.4832	28.9514	29.3887	29.0166	NPLOC4		1.08988	0.0598842	-1.27964	-0.794065	Q8TAT6	Nuclear protein localization protein 4 homolog
24.7688	28.42	27.9719	26.2064	29.3059	25.4482	28.8871	28.8553	ARMT1		0.47214	0.141385	-1.28235	-0.57515	Q9H993	Protein-glutamate O-methyltransferase
30.871	31.0197	30.8826	31.1074	32.3028	32.1982	31.9379	32.5805	CNDP2		3.94662	0.0153909	-1.28467	-1.12241	Q96KP4	Cytosolic non-specific dipeptidase
25.9953	28.5723	26.9155	27.7279	29.1116	28.66	28.2745	28.3057	GPC4		1.15206	0.0558949	-1.2852	-0.810768	O75487	Glypican-4;Secreted glypican-4
25.2444	25.9922	25.3682	27.4438	28.314	25.72	27.535	27.6411	GOPC		0.866021	0.0735577	-1.29039	-0.737353	Q9HD26	Golgi-associated PDZ and coiled-coil motif-containing protein
33.5404	34.8714	34.1827	34.9193	35.7015	35.4506	35.7123	35.8231	ANP32B		2.07537	0.0293323	-1.2934	-0.968493	Q92688	Acidic leucine-rich nuclear phosphoprotein 32 family member B
25.5249	28.1688	28.8241	28.8791	29.5041	28.92	28.9189	29.2504	SNX3		0.803369	0.0787478	-1.29914	-0.720135	O60493	Sorting nexin-3
26.2551	25.7707	25.1939	25.5422	27.5101	26.5966	27.4919	26.3646	ACTR5		1.88869	0.0326278	-1.30033	-0.947647	Q9H9F9	Actin-related protein 5
32.1831	32.4947	32.5091	32.8342	33.7582	33.5533	33.8123	34.1093	TAGLN2		3.51064	0.0157752	-1.30301	-1.10833	P37802	Transgelin-2
28.4404	27.5233	28.2029	27.6106	29.5617	28.8685	29.2832	29.2844	SULT1B1		2.57296	0.0221774	-1.30515	-1.03125	O43704	Sulfotransferase family cytosolic 1B member 1
25.8633	26.1206	25.0682	25.2038	25.5681	25.5701	28.1309	28.2095	NUDT4		0.821888	0.0762918	-1.3057	-0.728271	Q9NZJ9	Diphosphoinositol polyphosphate phosphohydrolase 2
26.4951	26.2278	26.1064	26.2166	28.1265	26.7637	27.8179	27.577	CAMK1D		2.30261	0.0251405	-1.3098	-1.00508	Q8IU85	Calcium/calmodulin-dependent protein kinase type 1D
30.2768	29.42	29.5778	29.8312	30.8788	31.307	30.916	31.2557	ST13;ST13P5		3.02633	0.0173394	-1.31297	-1.07814	P50502;Q8NFI4	Hsc70-interacting protein;Putative protein FAM10A5
25.4448	26.383	25.3728	25.7045	27.993	25.6447	27.8346	26.6958	CSF1		1.16217	0.0527246	-1.31571	-0.825167	P09603	Macrophage colony-stimulating factor 1;Processed macrophage colony-stimulating factor 1
29.4436	30.5114	30.2246	30.7365	31.655	31.3536	31.7397	31.4541	RSRC2		2.37288	0.0231518	-1.32157	-1.02	Q7L4I2	Arginine/serine-rich coiled-coil protein 2
31.7413	31.6256	31.5662	31.7348	33.1947	32.9121	32.8324	33.0205	OSTF1		5.22539	0.010671	-1.32297	-1.21451	Q92882	Osteoclast-stimulating factor 1
34.1687	34.7437	34.8224	35.3611	36.2321	35.6152	36.3159	36.2249	BCLAF1		2.39524	0.0229642	-1.32307	-1.0234	Q9NYF8	Bcl-2-associated transcription factor 1
31.6395	31.3082	31.0152	31.3351	32.8756	31.9067	32.9003	32.9152	CCT5		2.50265	0.0216542	-1.32494	-1.0362	P48643	T-complex protein 1 subunit epsilon
25.0759	26.1902	26.4016	25.1117	28.2988	25.9219	27.7936	26.0895	LRRC25		0.985516	0.0623689	-1.33113	-0.785969	Q8N386	Leucine-rich repeat-containing protein 25
30.8396	30.1461	30.9101	30.2431	31.9545	31.645	32.0775	31.7977	PSMC3		3.04938	0.0162274	-1.33398	-1.09426	P17980	26S protease regulatory subunit 6A
27.8713	27.7408	26.4745	26.3638	29.5276	25.1282	29.6025	29.5307	SAR1B		0.522661	0.11973	-1.33468	-0.613023	Q9Y6B6	GTP-binding protein SAR1b
29.144	28.8169	28.4366	28.9945	30.8813	29.9008	29.9306	30.0527	AKR1C3		2.53759	0.0201631	-1.34337	-1.0512	P42330	Aldo-keto reductase family 1 member C3
30.6701	29.2778	28.6425	29.0356	30.7435	31.2179	30.6235	30.4479	HBA1		1.54667	0.0368457	-1.35169	-0.918983	P69905	Hemoglobin subunit alpha
25.5918	28.2316	27.9337	26.9792	28.6842	28.84	28.4342	28.1938	PTER		1.16401	0.0500493	-1.35395	-0.840488	Q96BW5	Phosphotriesterase-related protein
29.2013	29.9622	29.6548	30.7818	30.3112	31.6256	31.8653	31.2225	NPTN		1.53054	0.036973	-1.3561	-0.918083	Q9Y639	Neuroplastin
29.6499	29.824	29.9998	29.8671	32.1095	31.0644	31.0252	30.5788	HINT1		2.19251	0.0230424	-1.35926	-1.02029	P49773	Histidine triad nucleotide-binding protein 1
28.1433	29.1515	28.9949	29.7925	30.5259	30.2206	30.4305	30.3423	CD274		2.11392	0.0244407	-1.35931	-1.01013	Q9NZQ7	Programmed cell death 1 ligand 1
29.0107	28.5894	28.284	28.1939	30.1938	29.3616	30.3821	29.5956	SYK		2.38167	0.0207852	-1.36378	-1.04599	P43405	Tyrosine-protein kinase SYK
30.1096	29.6979	29.5144	29.5631	31.5756	30.8971	30.8903	30.9834	ASNA1		3.16974	0.0152678	-1.3654	-1.12582	O43681	ATPase ASNA1
30.8272	30.6156	30.5395	29.9527	31.8274	31.7441	32.1407	31.6945	BLVRB		3.17938	0.01504	-1.36792	-1.12836	P30043	Flavin reductase (NADPH)
30.4478	30.8967	31.2875	30.7386	32.0821	32.5186	31.6969	32.5476	VTN		2.66338	0.0171586	-1.36867	-1.08013	P04004	Vitronectin;Vitronectin V65 subunit;Vitronectin V10 subunit;Somatomedin-B
30.3579	29.9158	30.1728	30.3927	31.4754	31.6553	31.4844	31.7047	DSTN		4.48552	0.0103085	-1.37013	-1.21898	P60981	Destrin
25.1178	25.6277	25.3121	25.919	28.1797	25.5532	25.5049	28.2249	PCYT2		0.873167	0.0656138	-1.37151	-0.765481	Q99447	Ethanolamine-phosphate cytidylyltransferase
30.8184	29.8607	30.3837	30.529	31.7646	31.9917	31.4407	31.8833	SRP14		2.97004	0.0157354	-1.37211	-1.11253	P37108	Signal recognition particle 14 kDa protein
28.0573	27.8188	24.0344	27.6918	28.815	29.1377	25.8819	29.2578	RAP1GAP2		0.502621	0.121587	-1.37247	-0.609976	Q684P5	Rap1 GTPase-activating protein 2
32.9826	32.5042	32.896	32.5283	34.1278	33.9984	33.919	34.3606	STIP1		3.91315	0.0118455	-1.3737	-1.18758	P31948	Stress-induced-phosphoprotein 1
26.099	27.1062	27.1401	26.0409	28.7071	26.5197	28.3921	28.2786	DDI2		1.25977	0.0428348	-1.37784	-0.87226	Q5TDH0	Protein DDI1 homolog 2
32.473	31.7065	31.7254	31.8868	33.6269	33.1568	33.3388	33.1967	2020-09-01		3.24162	0.013998	-1.38189	-1.14318	Q8WYJ6	Septin-1
29.2863	29.3769	29.729	29.5202	30.7753	30.5339	31.067	31.0845	PIK3R1		3.84282	0.0116429	-1.38709	-1.19281	P27986	Phosphatidylinositol 3-kinase regulatory subunit alpha
25.4604	25.4537	25.9142	25.7554	27.777	26.2	27.7401	26.4184	CLPB		1.72159	0.0296839	-1.38793	-0.966565	Q9H078	Caseinolytic peptidase B protein homolog
32.2322	31.8505	32.0978	32.1249	33.487	33.373	33.2338	33.7667	PGAM1		4.23639	0.0103308	-1.38876	-1.21937	P18669	Phosphoglycerate mutase 1
31.0691	30.9101	31.4159	31.4831	32.1453	32.0506	32.944	33.3003	CRIP1		2.22382	0.0211004	-1.3905	-1.04189	P50238;H3BRQ4	Cysteine-rich protein 1
24.9346	27.4328	26.4472	27.8696	28.5445	26.0631	29.0278	28.6194	RRAGC;RRAGD		0.725656	0.0793158	-1.39267	-0.71868	Q9HB90;Q9NQL2	Ras-related GTP-binding protein C;Ras-related GTP-binding protein D
31.1762	30.7133	30.7553	30.5637	32.4282	31.9873	32.2034	32.1684	PSMC6		3.90772	0.0112466	-1.39469	-1.20288	P62333	26S protease regulatory subunit 10B
25.0572	26.9096	25.1045	26.1945	28.0484	25.549	27.8179	27.4414	PFDN2		0.99095	0.0558322	-1.39777	-0.810336	Q9UHV9	Prefoldin subunit 2
23.9186	26.8578	24.9774	25.78	27.5782	25.8883	26.0473	27.6193	UNC119		0.909532	0.0624087	-1.39984	-0.786085	Q13432	Protein unc-119 homolog A
29.2468	30.2842	30.9068	30.8861	31.6877	30.9567	32.1183	32.1784	CD300A		1.57662	0.0326485	-1.40431	-0.94864	Q9UGN4	CMRF35-like molecule 8
29.2569	29.48	29.0523	28.9066	30.6966	30.4703	30.5357	30.6139	PLEKHO2		4.35438	0.00995339	-1.40518	-1.23909	Q8TD55	Pleckstrin homology domain-containing family O member 2
36.2321	35.8746	35.7022	36.1627	37.326	37.4903	37.3603	37.4343	CFL1		4.45056	0.00972646	-1.40982	-1.24831	P23528	Cofilin-1
29.7301	29.3071	29.4251	29.294	30.9438	30.443	30.8372	31.1838	TXNL1		3.58395	0.0116306	-1.41287	-1.1926	O43396	Thioredoxin-like protein 1
29.9218	30.2418	29.8104	29.5521	30.7922	31.7212	31.7782	30.8976	PNISR		2.49563	0.0165009	-1.41573	-1.09009	Q8TF01	Arginine/serine-rich protein PNISR
30.2145	31.1092	30.5057	31.1148	32.2817	31.0569	32.4034	32.869	RBMX2		1.71242	0.0280258	-1.41669	-0.978837	Q9Y388	RNA-binding motif protein, X-linked 2
29.5385	29.2342	29.2558	29.321	30.6432	30.4753	30.8089	31.1331	SAP18		4.00936	0.0100088	-1.42774	-1.23442	O00422	Histone deacetylase complex subunit SAP18
26.3852	25.7599	27.7559	27.9931	29.2761	26.3285	29.3146	28.7189	RAB4B		0.803906	0.0674027	-1.436	-0.760501	P61018	Ras-related protein Rab-4B
26.5246	27.7428	24.8176	27.0996	28.3011	26.8218	28.2889	28.5496	REL		1.00336	0.0520754	-1.44421	-0.829486	Q04864	Proto-oncogene c-Rel
30.786	31.0641	31.3335	31.5779	32.7862	31.9334	33.114	32.7258	GPATCH8		2.51462	0.0157203	-1.44948	-1.11231	Q9UKJ3	G patch domain-containing protein 8
32.2361	33.0719	32.8389	33.4203	34.0121	34.5755	34.4389	34.3402	BSG		2.71434	0.0146798	-1.4499	-1.13586	P35613	Basigin
24.6824	25.9794	25.8878	25.3723	28.3171	25.1175	26.2428	28.0561	PSTPIP2		0.900565	0.0586287	-1.45289	-0.799538	Q9H939	Proline-serine-threonine phosphatase-interacting protein 2
24.9361	25.3927	27.0297	25.8865	27.6397	25.7509	27.636	28.0323	CYB5R1		1.11201	0.0448028	-1.45347	-0.863847	Q9UHQ9	NADH-cytochrome b5 reductase 1
24.8583	26.0954	25.1328	26.9263	27.9099	27.502	27.5931	25.8359	COMMD4		1.15108	0.0421059	-1.45701	-0.875669	Q9H0A8	COMM domain-containing protein 4
28.2531	24.8112	25.6375	28.2561	29.0965	29.2169	28.841	25.6318	TIMM50		0.547445	0.102139	-1.45707	-0.651294	Q3ZCQ8	Mitochondrial import inner membrane translocase subunit TIM50
26.7146	25.7311	26.2724	26.0504	28.5845	26.1326	28.291	27.6146	SERPINA3		1.33455	0.0361002	-1.46353	-0.923649	P01011	Alpha-1-antichymotrypsin;Alpha-1-antichymotrypsin His-Pro-less
25.9344	25.6832	25.2717	26.141	27.9647	25.7485	27.8632	27.3088	RNF13		1.4412	0.0326025	-1.4637	-0.947515	O43567	E3 ubiquitin-protein ligase RNF13
39.9196	39.4658	39.2902	39.5644	40.9246	41.1875	40.9083	41.0811	ACTB;ACTG1		4.20607	0.0088545	-1.4654	-1.27604	P60709;P63261	Actin, cytoplasmic 1;Actin, cytoplasmic 1, N-terminally processed;Actin, cytoplasmic 2;Actin, cytoplasmic 2, N-terminally processed
25.4605	25.096	29.0095	25.4735	29.7728	25.7244	25.8566	29.5698	TRBV19		0.456205	0.126543	-1.47102	-0.600189	A0A075B6N1
29.8404	29.4185	29.1122	29.4833	31.0113	30.8476	31.4585	30.4342	CLIC3		2.89482	0.0126393	-1.47429	-1.17082	O95833	Chloride intracellular channel protein 3
24.9328	25.5657	25.6791	25.2812	28.7944	24.9315	25.3528	28.2867	PDDC1		0.717135	0.0737065	-1.47668	-0.736814	Q8NB37	Parkinson disease 7 domain-containing protein 1
30.6135	30.2098	29.9596	30.4017	31.7701	31.4708	31.8179	32.0341	SAE1		3.73647	0.0097027	-1.47705	-1.25044	Q9UBE0	SUMO-activating enzyme subunit 1;SUMO-activating enzyme subunit 1, N-terminally processed
25.0712	26.4148	24.5833	25.0601	28.3442	25.6568	28.0218	25.0203	ESYT2		0.795584	0.0650787	-1.47845	-0.769047	A0FGR8	Extended synaptotagmin-2
32.1799	32.7813	32.1336	32.6347	34.0362	33.7586	34.0402	33.8209	LUC7L3		3.78993	0.0094744	-1.48158	-1.25791	O95232	Luc7-like protein 3
26.2198	27.7992	28.3672	25.5656	29.1841	26.8668	28.701	29.129	PGRMC2		0.875797	0.0586831	-1.48231	-0.799736	O15173	Membrane-associated progesterone receptor component 2
26.1809	25.5536	25.5168	25.3161	28.6357	26.0025	28.7177	25.1414	GLRX5		0.787898	0.0648453	-1.48248	-0.767148	Q86SX6	Glutaredoxin-related protein 5, mitochondrial
26.3279	26.1778	25.5721	25.1163	28.631	26.6488	28.316	25.5369	GPD1L		0.977988	0.0512131	-1.48465	-0.834691	Q8N335	Glycerol-3-phosphate dehydrogenase 1-like protein
28.8935	25.3334	27.9918	29.0293	29.8337	27.0688	30.2493	30.0448	CBX1		0.621216	0.0870091	-1.48712	-0.695497	P83916	Chromobox protein homolog 1
26.2428	28.7463	27.1916	25.0885	29.3659	24.8907	29.4977	29.4837	TCEB2		0.494388	0.113544	-1.49219	-0.627591	Q15370	Transcription elongation factor B polypeptide 2
26.5537	24.8429	24.3798	25.8422	25.8173	28.6687	26.9671	26.1507	AMY1A;AMY2A;AMY2B		0.951467	0.0520566	-1.49629	-0.829731	P04745;P04746;P19961	Alpha-amylase 1;Pancreatic alpha-amylase;Alpha-amylase 2B
35.0462	34.956	34.7257	35.2095	36.3933	36.4294	36.4147	36.6949	PPIA		4.72283	0.00692025	-1.49874	-1.33412	P62937	Peptidyl-prolyl cis-trans isomerase A;Peptidyl-prolyl cis-trans isomerase A, N-terminally processed
31.6857	32.0302	31.9547	32.5409	33.5123	33.3792	33.9327	33.4059	ZRANB2		3.3188	0.00998678	-1.50465	-1.23334	O95218	Zinc finger Ran-binding domain-containing protein 2
29.7356	29.2609	29.2416	29.0754	30.9994	30.3748	30.9617	30.9985	SCP2		3.44188	0.00981048	-1.5052	-1.24514	P22307	Non-specific lipid-transfer protein
28.9711	28.6763	25.6686	28.7048	29.5694	29.0644	29.6483	29.777	UBE2M		0.970224	0.0501711	-1.50955	-0.839979	P61081	NEDD8-conjugating enzyme Ubc12
27.6346	27.1703	27.3053	25.7024	28.5763	28.2667	28.499	28.5512	CCBL2		1.8935	0.0189078	-1.52015	-1.06011	Q6YP21	Kynurenine--oxoglutarate transaminase 3
28.797	25.1549	28.3627	27.0447	29.2291	28.5671	28.9904	28.6552	GMDS		0.930113	0.0520054	-1.5206	-0.829911	O60547	GDP-mannose 4,6 dehydratase
33.728	33.6097	33.3877	33.7325	34.9827	35.0662	35.0482	35.4434	MYL6		4.59113	0.0069613	-1.52066	-1.34342	P60660	Myosin light polypeptide 6
30.5071	29.8167	29.9148	29.9498	31.5929	31.3636	31.5645	31.762	TBCB		3.88287	0.00807583	-1.52365	-1.29562	Q99426	Tubulin-folding cofactor B
34.5227	35.0274	34.5136	35.4528	36.3804	36.4394	36.3899	36.4106	TRA2B		3.28672	0.00978865	-1.52596	-1.24449	P62995	Transformer-2 protein homolog beta
29.3216	27.9919	26.5185	28.0393	29.54	29.6328	29.148	29.683	NDUFS3		1.40122	0.0296439	-1.53312	-0.966881	O75489	NADH dehydrogenase [ubiquinone] iron-sulfur protein 3, mitochondrial
27.9019	27.5293	26.6942	25.8767	29.4841	26.2416	29.2626	29.1597	HDDC3		0.868243	0.0555211	-1.53644	-0.81245	Q8N4P3	Guanosine-3,5-bis(diphosphate) 3-pyrophosphohydrolase MESH1
28.4854	28.2234	27.8237	28.1069	29.8643	29.5531	29.8003	29.5735	MAT2B		4.16689	0.00700733	-1.53799	-1.32787	Q9NZL9	Methionine adenosyltransferase 2 subunit beta
26.0162	26.5404	25.8148	25.7007	29.2368	24.4627	30.3725	26.1934			0.519588	0.101124	-1.54834	-0.652677	P0DPF7;A0A0J9YXY3;A0A0J9YX75
30.3477	30.0124	30.2344	30.2398	31.8896	31.7749	31.8982	31.4798	LPXN		4.87145	0.00605476	-1.55201	-1.38515	O60711	Leupaxin
25.5703	27.7063	25.2601	25.9948	28.0704	25.8651	28.1959	28.6103	PGGT1B		0.964275	0.0478721	-1.55255	-0.851116	P53609	Geranylgeranyl transferase type-1 subunit beta
24.6688	24.7122	25.3132	25.3539	27.0628	25.6271	27.2204	26.3599	ALG2		2.0456	0.0159736	-1.5555	-1.10342	Q9H553	Alpha-1,3/1,6-mannosyltransferase ALG2
28.1085	27.775	27.4095	25.6711	29.1839	28.5118	28.7232	28.7837	UBXN6		1.49689	0.0259519	-1.5596	-0.999548	Q9BZV1	UBX domain-containing protein 6
24.9744	28.2318	28.3905	25.0104	28.7859	28.6728	29.3748	26.0456	AK1		0.614111	0.0821837	-1.56804	-0.709026	P00568	Adenylate kinase isoenzyme 1
28.7996	28.2503	28.1558	28.387	30.4631	29.951	29.7594	29.7181	EIF3M		3.40089	0.00830012	-1.57474	-1.28831	Q7L2H7	Eukaryotic translation initiation factor 3 subunit M
30.5813	30.3544	30.0113	30.1061	32.0677	32.5489	31.0246	31.7163	S100A8		2.41544	0.0126166	-1.57611	-1.17142	P05109	Protein S100-A8;Protein S100-A8, N-terminally processed
27.9913	25.9408	25.3439	27.5333	29.6241	25.9473	28.9274	28.628			0.760261	0.0632233	-1.57938	-0.780596	A0A0K0K1G6
29.4596	29.171	28.7144	29.0707	31.0337	30.2344	30.4846	30.9817	RPS28		3.15516	0.00938991	-1.57972	-1.26604	P62857	40S ribosomal protein S28
26.3474	28.0225	25.1489	25.2827	28.6717	28.6058	27.8447	26.018	GPR107		0.881866	0.0517023	-1.58468	-0.830909	Q5VW38	Protein GPR107
29.9246	29.4839	30.0503	30.2845	31.663	31.3706	31.5773	31.4731	ABHD14B		3.92929	0.00697	-1.58518	-1.34377	Q96IU4	Alpha/beta hydrolase domain-containing protein 14B
25.4947	28.6027	28.384	28.4716	29.5231	29.6121	29.2442	28.922	POLR2C		1.07878	0.0395301	-1.58711	-0.899111	P19387	DNA-directed RNA polymerase II subunit RPB3
26.667	25.7624	26.2129	26.212	28.5067	27.3067	27.6765	27.7466	DDX19B		2.65795	0.0105834	-1.59555	-1.21594	Q9UMR2	ATP-dependent RNA helicase DDX19B
25.7397	25.2962	26.3597	28.7434	28.4648	24.6164	29.702	29.7888	TNFRSF8		0.514794	0.0987134	-1.60823	-0.660123	P28908	Tumor necrosis factor receptor superfamily member 8
31.9158	31.6085	31.5208	32.0797	33.288	33.5203	33.3042	33.4499	GSTP1		4.5427	0.00578437	-1.60938	-1.40882	P09211	Glutathione S-transferase P
30.0903	30.1279	29.8155	30.245	31.7204	31.7017	31.6828	31.6142	CAPG		5.60134	0.00465064	-1.61006	-1.47198	P40121	Macrophage-capping protein
26.5749	25.4958	25.3748	26.295	28.6891	25.9182	27.7167	27.8714	PSMA7		1.31247	0.0283309	-1.61371	-0.975466	O14818	Proteasome subunit alpha type-7
24.744	26.3319	29.1073	29.3565	29.8999	25.2773	30.5982	30.2201	GSTM2		0.429046	0.1247	-1.61396	-0.603456	P28161	Glutathione S-transferase Mu 2
32.0167	31.7736	31.6687	31.65	33.4638	33.3732	33.4736	33.2555	RAB1A		5.48607	0.00464407	-1.61427	-1.46967	P62820	Ras-related protein Rab-1A
25.7273	25.4837	27.0783	24.8968	28.0671	26.7988	27.4784	27.3085	DENND4C		1.64667	0.0195223	-1.61667	-1.05641	Q5VZ89	DENN domain-containing protein 4C
28.9289	31.267	28.9221	29.7334	31.0594	31.694	31.4133	31.1578	HRG		1.52888	0.0221583	-1.61827	-1.0308	P04196	Histidine-rich glycoprotein
29.6559	26.4257	29.1969	28.9973	30.2543	30.3433	30.0101	30.2485	AKR7A2		1.18423	0.0325983	-1.64508	-0.95031	O43488	Aflatoxin B1 aldehyde reductase member 2
31.9639	31.5664	31.5467	31.6942	33.4734	33.3287	33.3488	33.2112	MYL12A		5.25218	0.00436052	-1.64772	-1.48434	P19105	Myosin regulatory light chain 12A
25.6411	25.326	25.5416	25.6834	26.4996	27.2473	27.6657	27.3806	CPOX		3.13431	0.00739568	-1.65029	-1.30853	P36551	Oxygen-dependent coproporphyrinogen-III oxidase, mitochondrial
26.354	28.5502	28.5544	28.4103	29.3425	29.7637	29.9488	29.4341	APPL1		1.60338	0.0184582	-1.65505	-1.06293	Q9UKG1	DCC-interacting protein 13-alpha
30.3893	30.7402	30.6882	29.8328	31.793	32.3647	32.3343	31.7871	PLG		3.12306	0.00733253	-1.65714	-1.3115	P00747	Plasminogen;Plasmin heavy chain A;Activation peptide;Angiostatin;Plasmin heavy chain A, short form;Plasmin light chain B
29.2914	29.3127	29.3123	29.3507	31.24	30.4953	30.8625	31.3	NRBP1		3.93822	0.00592338	-1.65768	-1.39632	Q9UHY1	Nuclear receptor-binding protein
25.7729	26.1991	26.0357	25.1274	27.8067	27.909	27.6223	26.449	SERPINC1		2.16579	0.0121073	-1.66298	-1.17779	P01008	Antithrombin-III
33.3984	33.9929	33.3925	34.2968	35.6814	35.0342	35.6178	35.4064	TRA2A		3.09313	0.00730205	-1.66481	-1.3127	Q13595	Transformer-2 protein homolog alpha
28.0486	24.5858	25.687	26.083	28.02	27.8181	27.413	27.8149	POLDIP2		1.1965	0.0304834	-1.66542	-0.960761	Q9Y2S7	Polymerase delta-interacting protein 2
30.1733	30.5091	30.8154	30.8933	32.2114	32.2434	32.1839	32.4277	ERH		4.14838	0.00554768	-1.66884	-1.42273	P84090	Enhancer of rudimentary homolog
25.577	29.182	26.2108	25.4785	29.4777	29.3231	28.4493	25.8901	CD3D		0.669746	0.0677017	-1.67299	-0.759194	P04234	T-cell surface glycoprotein CD3 delta chain
26.3052	29.0292	28.6726	28.4122	29.8081	29.9347	29.6259	29.7486	FN3KRP		1.4584	0.0216354	-1.67451	-1.03595	Q9HA64	Ketosamine-3-kinase
34.2777	34.5674	34.5697	34.9262	36.0996	36.2322	36.6381	36.0725	SRSF4		3.97688	0.0058	-1.67535	-1.41235	Q08170	Serine/arginine-rich splicing factor 4
24.9161	25.538	26.1509	25.0996	28.4005	25.6226	28.7216	25.6653	LDLR		0.966401	0.0403466	-1.67634	-0.887805	P01130	Low-density lipoprotein receptor
29.1071	28.6617	28.0349	28.6799	30.1447	30.4345	30.0902	30.539	QTRT1		3.31331	0.00699874	-1.68119	-1.34888	Q9BXR0	Queuine tRNA-ribosyltransferase
26.3469	24.8685	25.2568	24.7829	27.2737	25.7848	27.2715	27.6501	DLGAP4		1.65873	0.0166225	-1.68121	-1.08632	Q9Y2H0	Disks large-associated protein 4
32.6913	33.0485	32.4978	32.4864	34.1976	35.0972	33.8109	34.3455	S100A9		2.86417	0.00811806	-1.68181	-1.29395	P06702	Protein S100-A9
31.2296	30.6237	30.8078	30.855	32.8066	32.4815	32.4949	32.4639	STK4		4.50418	0.0047798	-1.68274	-1.46179	Q13043	Serine/threonine-protein kinase 4;Serine/threonine-protein kinase 4 37kDa subunit;Serine/threonine-protein kinase 4 18kDa subunit
25.453	28.5418	28.6505	28.748	30.0695	28.4954	30.0543	29.5179	TSTA3		0.982598	0.0396988	-1.68592	-0.896428	Q13630	GDP-L-fucose synthase
28.6906	25.3607	28.5611	28.427	30.1404	28.9082	30.0598	28.6865	UCHL5		0.976856	0.0398426	-1.68888	-0.895165	Q9Y5K5	Ubiquitin carboxyl-terminal hydrolase isozyme L5
30.4886	29.9673	29.4364	29.138	31.4807	31.7968	31.4999	31.0328	HBB;HBD		2.62304	0.00932262	-1.69498	-1.26773	P68871;P02042	Hemoglobin subunit beta;LVV-hemorphin-7;Spinorphin;Hemoglobin subunit delta
32.4521	32.5313	32.1288	32.7806	34.1446	34.0121	34.579	33.9567	RTF1		3.90238	0.00555525	-1.69991	-1.42277	Q92541	RNA polymerase-associated protein RTF1 homolog
29.8085	29.9392	29.624	29.1274	31.2427	31.2647	31.5075	31.285	HP;HPR		3.9864	0.0054411	-1.70022	-1.43087	P00738;P00739	Haptoglobin;Haptoglobin alpha chain;Haptoglobin beta chain;Haptoglobin-related protein
26.257	27.2924	26.0817	27.8114	29.3454	27.921	28.4371	28.6512	DDT;DDTL		1.83672	0.0138826	-1.72807	-1.14531	P30046;A6NHG4	D-dopachrome decarboxylase;D-dopachrome decarboxylase-like protein
29.0644	27.848	25.0793	25.3892	29.7482	25.6965	29.5657	29.2859	UBA5		0.598835	0.0750431	-1.72887	-0.731415	Q9GZZ9	Ubiquitin-like modifier-activating enzyme 5
31.47	30.5512	30.7266	30.8907	32.852	32.0456	32.6723	33.0037	CMPK1		3.00887	0.00697872	-1.73376	-1.34418	P30085	UMP-CMP kinase
26.1163	25.2564	26.5786	25.1861	28.1804	25.5933	28.1956	28.1385	SCRN1		1.26905	0.0246711	-1.74261	-1.0083	Q12765	Secernin-1
30.0874	28.7541	29.0909	29.3965	31.1978	31.2506	31.0659	30.7863	RAP2B		2.9257	0.0069802	-1.74291	-1.33839	P61225	Ras-related protein Rap-2b
26.5995	25.0115	26.381	26.26	26.3735	28.5948	27.7206	28.5385	SERPINB12		1.48987	0.0180995	-1.74386	-1.07033	Q96P63	Serpin B12
28.7273	25.3446	29.2552	28.6977	29.9161	29.6693	29.7561	29.6629	SH3GLB2		0.999511	0.0368283	-1.7449	-0.919173	Q9NR46	Endophilin-B2
26.0909	27.8206	24.3014	29.4903	30.5968	27.7061	27.484	28.9014	ANPEP		0.6279	0.0694701	-1.74629	-0.751135	P15144	Aminopeptidase N
29.7312	29.5121	29.5264	29.5881	31.4891	31.271	31.2501	31.3421	PPP2CA		6.4356	0.00325123	-1.74864	-1.62867	P67775	Serine/threonine-protein phosphatase 2A catalytic subunit alpha isoform
33.4334	33.2991	33.2595	33.5574	34.8731	35.117	35.0142	35.6016	ARHGDIB		4.29897	0.00417971	-1.76411	-1.50513	P52566	Rho GDP-dissociation inhibitor 2
25.3025	25.7347	25.9626	25.1369	28.1228	26.9216	28.3119	25.8512	BTK		1.57823	0.0160189	-1.7677	-1.10202	Q06187	Tyrosine-protein kinase BTK
26.6546	24.3245	26.6054	27.613	29.3217	25.4063	28.943	28.6175	IFIT3		0.767941	0.0523145	-1.77276	-0.828757	O14879	Interferon-induced protein with tetratricopeptide repeats 3
32.2683	32.5605	32.5703	31.9617	33.8946	34.1847	34.4505	33.9393	TF		4.03435	0.00437931	-1.7771	-1.48968	P02787	Serotransferrin
27.4301	26.8601	26.9086	26.7564	29.7613	28.3567	28.1109	28.876	CAT		2.39933	0.00869142	-1.78741	-1.28146	P04040	Catalase
25.9036	24.9534	25.5245	25.7097	29.2009	25.8706	29.0581	25.1283	MTX2		0.830218	0.0450633	-1.79169	-0.861859	O75431	Metaxin-2
26.789	26.7448	24.73	26.5283	30.3385	29.8959	24.9046	26.8243	HMGN5		0.61552	0.0692639	-1.7928	-0.752456	P82970	High mobility group nucleosome-binding domain-containing protein 5
35.898	35.9402	35.5894	36.1985	37.6723	37.7121	37.6472	37.8056	PFN1		5.06559	0.00332484	-1.80277	-1.59594	P07737	Profilin-1
25.3749	26.6437	24.8554	25.1392	27.9691	26.1733	26.1068	28.9949	CTSD		1.17247	0.0260464	-1.80773	-0.998483	P07339;A0A1B0GU03	Cathepsin D;Cathepsin D light chain;Cathepsin D heavy chain
30.6078	30.136	30.428	30.1813	32.4481	31.7423	32.2051	32.2001	PSMC4		4.19554	0.0039403	-1.81061	-1.52906	P43686	26S protease regulatory subunit 6B
26.5655	25.5274	25.1025	26.237	28.456	26.3119	27.7909	28.1208	EXOSC8		1.69552	0.0139059	-1.81181	-1.14841	Q96B26	Exosome complex component RRP43
28.7744	28.3934	27.8511	26.0495	29.215	29.5429	29.5967	29.9699	SMS		1.57109	0.0155838	-1.81401	-1.11799	P52788	Spermine synthase
28.9801	29.5787	29.6604	28.6718	31.2528	30.8971	31.379	30.6378	SLAMF6		3.10172	0.00577658	-1.81893	-1.40787	Q96DU3	SLAM family member 6
33.9431	35.669	34.6911	35.2408	37.1872	36.7507	35.9874	36.9168	ANP32E		2.16215	0.00945289	-1.82454	-1.25588	Q9BTT0	Acidic leucine-rich nuclear phosphoprotein 32 family member E
28.5835	24.9674	28.0611	28.2472	29.4348	29.0156	29.0775	29.6764	IMPA1		1.12482	0.0266667	-1.83625	-0.990565	P29218	Inositol monophosphatase 1
29.5046	28.911	29.0414	26.1426	30.1781	29.9906	30.2445	30.5337	ADK		1.26214	0.021673	-1.83683	-1.03693	P55263	Adenosine kinase
25.8183	25.2936	25.9289	26.1742	28.3922	25.5878	28.3183	28.2786	GDI1		1.3851	0.0175373	-1.84049	-1.07596	P31150	Rab GDP dissociation inhibitor alpha
33.2398	33.7288	33.2	34.0478	35.4392	35.5065	35.3701	35.2716	CD44		3.91688	0.00398817	-1.84278	-1.52307	P16070	CD44 antigen
29.1497	29.5001	29.5167	26.5401	30.6406	30.2949	30.8002	30.3629	SNX2		1.35705	0.0180832	-1.84796	-1.0701	O60749	Sorting nexin-2
28.2513	25.7251	28.4577	28.6306	29.5613	29.5294	29.721	29.6588	ZCCHC17		1.4478	0.0160677	-1.85145	-1.09801	Q9NP64	Nucleolar protein of 40 kDa
31.2416	31.911	31.3856	31.751	33.6809	33.3203	33.2182	33.4963	FAS		4.23263	0.0037284	-1.85661	-1.56544	P25445	Tumor necrosis factor receptor superfamily member 6
31.0517	31.7869	31.2275	32.0872	33.3081	33.2331	33.7495	33.3681	LEO1		3.38296	0.00443305	-1.87638	-1.48103	Q8WVC0	RNA polymerase-associated protein LEO1
25.925	24.8222	27.3375	27.4067	27.6737	27.9492	28.7808	28.5964	TCL1A		1.50112	0.015376	-1.87717	-1.1223	P56279	T-cell leukemia/lymphoma protein 1A
26.188	25.6068	26.1781	26.4758	30.0104	29.501	26.8061	25.6744	SERPINB3		0.899499	0.0376759	-1.88579	-0.914678	P29508	Serpin B3
28.0966	31.5538	30.5443	30.9977	32.1026	32.482	31.4701	32.6826	LGALS3BP		1.23507	0.0210254	-1.88622	-1.04348	Q08380	Galectin-3-binding protein
28.9704	29.6376	28.402	29.0613	30.932	31.1821	30.851	30.6653	EVI2B		3.33235	0.00443937	-1.88974	-1.48251	P34910	Protein EVI2B
27.8819	27.5162	25.7655	29.2131	29.3616	29.3187	29.4894	29.7688	CEACAM1		1.41112	0.0160038	-1.89046	-1.10072	P13688	Carcinoembryonic antigen-related cell adhesion molecule 1
28.8764	31.2854	30.6185	30.7561	32.3194	32.1098	32.5222	32.1789	BST2		1.93297	0.00996444	-1.89848	-1.24037	Q10589	Bone marrow stromal antigen 2
25.3134	25.0896	28.5647	28.6333	29.0571	25.8056	30.349	30.0326	BCAS2		0.638714	0.0623223	-1.91082	-0.786513	O75934	Pre-mRNA-splicing factor SPF27
26.3079	25.2229	26.3841	25.1783	28.193	25.8977	28.3114	28.3357	TXNDC9		1.50727	0.0146943	-1.91117	-1.13613	O14530	Thioredoxin domain-containing protein 9
32.082	31.7725	31.597	31.9166	34.0372	33.6962	33.3513	33.9611	ARPC3		4.31137	0.00328339	-1.9194	-1.61799	O15145	Actin-related protein 2/3 complex subunit 3
29.3809	29.23	28.9557	28.6728	31.1223	30.8552	30.8846	31.0737	PAFAH1B2		4.54721	0.00331104	-1.92413	-1.6447	P68402	Platelet-activating factor acetylhydrolase IB subunit beta
30.571	31.7595	30.9104	31.6345	33.1953	33.1438	32.4511	33.7819	CD3G		2.55592	0.00615865	-1.92418	-1.37963	P09693	T-cell surface glycoprotein CD3 gamma chain
27.6427	25.7824	25.1971	25.1423	28.798	25.555	28.4996	28.6789	PACSIN2		1.03041	0.0274281	-1.94177	-0.983696	Q9UNF0	Protein kinase C and casein kinase substrate in neurons protein 2
25.876	25.7749	25.7552	25.9825	29.0288	24.9233	28.8217	28.4777	ATP6V1E1		1.04856	0.0262545	-1.96573	-0.997183	P36543	V-type proton ATPase subunit E 1
25.7848	27.1508	27.2611	25.9584	30.7653	26.2354	30.9826	26.0749	RENBP		0.672134	0.0541929	-1.97578	-0.817343	P51606	N-acylglucosamine 2-epimerase
25.1809	24.8147	25.3482	25.9453	25.7603	25.8709	28.6624	28.9056	ARG1		1.16679	0.0208035	-1.97753	-1.04609	P05089	Arginase-1
27.3378	25.2051	25.3828	25.9952	28.2351	27.7114	27.9407	28.0308	NIT2		2.16611	0.00696296	-1.99927	-1.33715	Q9NQR4	Omega-amidase NIT2
26.2472	30.2041	26.4609	29.9557	31.82	25.8078	31.1141	32.1333	HDGFRP3		0.498588	0.082843	-2.00183	-0.706023	Q9Y3E1	Hepatoma-derived growth factor-related protein 3
31.0322	30.5319	30.3011	30.0321	32.8291	32.3103	32.5038	32.2877	FGA		3.737	0.00325687	-2.00844	-1.61143	P02671	Fibrinogen alpha chain;Fibrinopeptide A;Fibrinogen alpha chain
25.7965	25.0019	25.6208	27.8103	28.709	26.8668	28.3073	28.4461	NCALD		1.47859	0.0126273	-2.0249	-1.16649	P61601	Neurocalcin-delta
24.9106	26.2244	25.3746	26.0216	28.1293	25.6139	28.3538	28.5452	ISY1		1.44966	0.0133939	-2.02776	-1.15831	Q9ULR0	Pre-mRNA-splicing factor ISY1 homolog
35.1869	35.701	35.1422	35.7784	37.3161	37.2779	37.6649	37.7147	LUC7L2		4.25943	0.00350442	-2.04126	-1.6978	Q9Y383	Putative RNA-binding protein Luc7-like 2
25.7664	25.8389	25.5979	25.6927	27.6796	26.9165	28.2606	28.2954	DPF2		3.13116	0.00395712	-2.06406	-1.5553	Q92785	Zinc finger protein ubi-d4
28.7844	30.4894	30.0543	30.787	32.3193	32.398	31.6824	31.9855	PSAP		2.33595	0.00580645	-2.06754	-1.40565	P07602	Prosaposin;Saposin-A;Saposin-B-Val;Saposin-B;Saposin-C;Saposin-D
28.2513	25.6064	29.0444	25.3458	29.3313	28.8333	29.2595	29.131	UBE2N;UBE2NL		1.16301	0.017911	-2.07683	-1.07175	P61088;Q5JXB2	Ubiquitin-conjugating enzyme E2 N;Putative ubiquitin-conjugating enzyme E2 N-like
27.8211	27.6666	27.414	26.0334	29.6187	28.3579	29.8295	29.4848	BIN1		2.13721	0.00638353	-2.08894	-1.36981	O00499	Myc box-dependent-interacting protein 1
31.7791	32.0009	31.8626	32.5296	34.1572	33.8323	34.443	34.1491	SIT1		4.24407	0.00324767	-2.1024	-1.73801	Q9Y3P8	Signaling threshold-regulating transmembrane adapter 1
26.3914	26.2333	29.7652	29.9203	30.1271	30.1235	30.1795	30.3329	PIN1		1.07575	0.0209815	-2.11319	-1.04545	Q13526	Peptidyl-prolyl cis-trans isomerase NIMA-interacting 1
25.416	24.7276	26.763	25.4	28.3945	25.272	28.5121	28.6259	SUMF2		1.22465	0.0157903	-2.12445	-1.1085	Q8NBJ7	Sulfatase-modifying factor 2
25.4075	28.0042	26.6631	26.3783	29.91	25.665	29.9043	29.5217	RAB9A		0.936147	0.0269714	-2.13697	-0.987868	P51151	Ras-related protein Rab-9A
25.569	26.132	25.5191	25.1375	28.4777	25.5646	28.5999	28.2829	GIMAP6		1.53049	0.0103757	-2.14187	-1.22143	Q6P9H5	GTPase IMAP family member 6
25.2618	27.5179	25.4509	25.5052	28.1874	28.0992	27.9701	28.0799	ARL3		2.16659	0.00597867	-2.1502	-1.40314	P36405	ADP-ribosylation factor-like protein 3
26.7275	25.4679	25.1124	25.3069	28.4419	26.157	28.1081	28.5259	NT5DC1		1.74777	0.00815529	-2.15452	-1.29269	Q5TFE4	5-nucleotidase domain-containing protein 1
27.9342	27.6402	27.9725	27.3271	29.7585	29.7289	30.7417	29.2769	CLU		3.12247	0.00324116	-2.15804	-1.60652	P10909	Clusterin;Clusterin beta chain;Clusterin alpha chain
24.8186	28.5781	28.5854	28.5229	29.9136	29.6417	29.905	29.6905	PRKAB1		1.21551	0.0157808	-2.16142	-1.11489	Q9Y478	5-AMP-activated protein kinase subunit beta-1
31.6186	31.0162	31.2248	30.5892	33.5638	33.0483	33.5817	32.9043	FGG		3.63599	0.00349823	-2.16234	-1.69382	P02679	Fibrinogen gamma chain
35.4299	36.6037	35.5526	36.8131	38.4873	38.2737	37.7841	38.6573	ANP32A		2.80849	0.00375739	-2.20077	-1.56957	P39687	Acidic leucine-rich nuclear phosphoprotein 32 family member A
27.6715	25.151	27.3226	25.8918	28.8525	26.8436	28.8833	30.3179	RGS10		1.26409	0.013892	-2.21513	-1.14833	O43665	Regulator of G-protein signaling 10
28.9973	26.1914	28.4575	26.8008	29.7719	30.115	29.7846	29.7035	HSPB1		1.7977	0.00694581	-2.232	-1.33528	P04792	Heat shock protein beta-1
25.3482	25.2575	26.0276	26.0395	29.3794	25.9118	29.6118	26.8511	MTAP		1.27559	0.0126531	-2.27034	-1.16759	Q13126;F2Z2F3	S-methyl-5-thioadenosine phosphorylase
30.9448	31.0702	31.2786	32.0622	33.3131	33.1864	33.6703	34.284	TGOLN2		3.19174	0.0034555	-2.2745	-1.68339	O43493	Trans-Golgi network integral membrane protein 2
25.6835	26.1542	26.7404	28.0055	30.2356	29.915	29.9251	25.618	HINT2		0.960393	0.0223451	-2.2775	-1.02909	Q9BX68	Histidine triad nucleotide-binding protein 2, mitochondrial
26.2055	26.0528	24.9665	25.4312	28.6121	25.428	29.0502	28.6805	SWAP70		1.36586	0.0112	-2.2787	-1.20498	Q9UH65	Switch-associated protein 70
34.0654	33.9155	33.9486	33.8966	36.0941	36.4697	36.1332	36.3004	S100A4		6.50638	0.00094359	-2.2928	-2.09586	P26447	Protein S100-A4
25.1526	27.6686	25.1941	27.7537	28.7063	28.8886	28.5673	28.8111	ING5		1.68966	0.00698173	-2.30106	-1.32538	Q8WYH8	Inhibitor of growth protein 5
25.0516	26.82	25.1986	26.3018	29.9161	26.743	29.1162	26.8099	GNB1		1.34329	0.0112585	-2.3033	-1.2031	P62873	Guanine nucleotide-binding protein G(I)/G(S)/G(T) subunit beta-1
27.66	25.4913	27.18	25.3056	29.297	26.5728	29.1649	29.8331	UCHL3		1.30609	0.0117194	-2.30771	-1.18965	P15374	Ubiquitin carboxyl-terminal hydrolase isozyme L3
27.0052	26.4677	25.5093	25.7015	29.1685	26.4249	29.1465	29.2496	RAD23B		1.62449	0.00729327	-2.32647	-1.31197	P54727	UV excision repair protein RAD23 homolog B
25.5997	28.3994	24.6649	29.0483	28.9491	30.1316	30.0806	27.8608	SDC4		1.00621	0.0185363	-2.32744	-1.06207	P31431	Syndecan-4
30.857	25.9505	26.2824	30.1091	30.8796	31.0266	30.3027	30.4202	IDH3G		0.935892	0.0221002	-2.35748	-1.03238	P51553	Isocitrate dehydrogenase [NAD] subunit gamma, mitochondrial
24.9822	33.8721	32.4793	32.9708	33.7663	32.8772	33.1448	33.9963	SET;SETSIP		0.529502	0.0643211	-2.37007	-0.772454	Q01105;P0DME0	Protein SET;Protein SETSIP
32.7954	34.372	33.5265	33.3719	35.9605	35.4693	35.9504	36.1964	ARGLU1		3.2392	0.0032045	-2.3777	-1.74875	Q9NWB6	Arginine and glutamate-rich protein 1
28.6819	26.5315	28.3938	28.4867	29.4475	31.5341	30.391	30.2564	IGHA1		1.9509	0.00540138	-2.3838	-1.43614	P01876	Ig alpha-1 chain C region
24.7249	25.6485	28.9572	25.0248	29.1945	25.5183	29.6579	29.5269	RPL28		0.863608	0.0261538	-2.38554	-0.998209	P46779	60S ribosomal protein L28
30.8405	30.5835	30.1189	30.0065	32.8491	32.9388	32.8537	32.5465	FGB		4.5324	0.00176744	-2.40967	-1.98486	P02675	Fibrinogen beta chain;Fibrinopeptide B;Fibrinogen beta chain
28.6109	30.1661	29.1523	30.1037	31.7183	33.3477	31.2346	31.4997	CSTA		2.15434	0.00405294	-2.44177	-1.51817	P01040	Cystatin-A;Cystatin-A, N-terminally processed
30.8595	31.5691	31.97	32.3812	34.5147	32.9221	34.6901	34.6342	HIRIP3		2.4662	0.00324059	-2.49532	-1.62678	Q9BW71	HIRA-interacting protein 3
29.2059	26.318	28.4356	26.7274	29.0295	30.8608	30.3872	30.4482	DSP		1.70918	0.00594695	-2.5097	-1.39902	P15924	Desmoplakin
25.709	31.3087	30.9394	30.8726	32.2979	32.0269	32.2337	32.3155	TNFRSF4		0.960074	0.0176633	-2.51108	-1.07407	P43489	Tumor necrosis factor receptor superfamily member 4
26.0121	25.1388	25.9505	25.7684	29.2034	30.7073	26.934	26.138	LGALS7		1.25748	0.0102552	-2.52821	-1.22414	P47929	Galectin-7
24.7373	25.1475	25.346	25.1512	26.2097	26.0247	28.9504	29.3366	APIP		1.53881	0.00695262	-2.53482	-1.34312	Q96GX9	Methylthioribulose-1-phosphate dehydratase
34.9695	35.031	34.7021	35.7943	37.3319	37.8126	37.8282	37.7249	SRSF2		4.17243	0.00137198	-2.5502	-2.02111	Q01130	Serine/arginine-rich splicing factor 2
28.4213	28.1191	26.2424	27.0792	29.9027	31.0381	29.953	29.4591	PIP		2.32278	0.00328904	-2.62276	-1.63804	P12273	Prolactin-inducible protein
29.4514	29.1462	25.8754	29.5391	31.3707	30.8347	31.2791	31.1895	RPA3		1.62117	0.00579217	-2.66548	-1.41204	P35244	Replication protein A 14 kDa subunit
24.6	25.8359	25.9849	24.7459	28.988	25.7618	28.44	28.65	HEBP1		1.7513	0.00472113	-2.66826	-1.46284	Q9NRV9	Heme-binding protein 1
25.3764	25.8386	24.5035	26.4714	28.8836	25.8751	29.0487	29.0975	VPS25		1.6298	0.00568022	-2.67876	-1.41917	Q9BRG1	Vacuolar protein-sorting-associated protein 25
33.8655	33.9167	33.7214	34.589	36.8484	36.1897	36.653	37.1328	HTATSF1		4.16014	0.00078961	-2.68282	-2.10125	O43719	HIV Tat-specific factor 1
26.3151	24.4233	25.409	25.2259	29.123	25.7493	28.3244	28.9362	RABEP2		1.668	0.00528177	-2.68992	-1.43734	Q9H5N1	Rab GTPase-binding effector protein 2
25.6263	25.5184	24.8186	28.3541	29.6682	26.6949	29.1147	29.6617	CD99L2		1.37268	0.00713631	-2.70552	-1.31773	Q8TCZ2	CD99 antigen-like protein 2
25.756	28.2089	28.3075	25.3362	29.5487	29.6784	29.5249	29.7901	POLR2H		1.87008	0.00393443	-2.73335	-1.52679	P52434	DNA-directed RNA polymerases I, II, and III subunit RPABC3
26.002	25.7378	25.4326	25.0522	29.4267	25.297	29.3233	29.1461	PPP1CC		1.43798	0.00699746	-2.74213	-1.35567	P36873	Serine/threonine-protein phosphatase PP1-gamma catalytic subunit
26.0572	25.2405	25.9014	25.6196	28.5754	28.4205	28.4394	28.4178	RNASEH2A		5.267	0.000614379	-2.75857	-2.33144	O75792	Ribonuclease H2 subunit A
25.4618	25.3538	24.9103	24.9275	28.4762	26.3105	28.344	28.6142	PWP1		2.57734	0.00314504	-2.77284	-1.77389	Q13610	Periodic tryptophan protein 1 homolog
30.0539	30.4157	30.3223	30.4316	33.3077	33.4209	32.7145	33.0934	S100A11		5.39885	0.000531469	-2.82826	-2.40016	P31949	Protein S100-A11;Protein S100-A11, N-terminally processed
28.2896	25.7477	25.3003	25.4003	29.8295	25.9223	30.4907	30.3222	AHSG		1.20575	0.00820188	-2.9567	-1.2893	P02765	Alpha-2-HS-glycoprotein;Alpha-2-HS-glycoprotein chain A;Alpha-2-HS-glycoprotein chain B
25.8305	28.0633	28.2183	27.8211	30.1402	30.8278	30.407	30.5182	SLC39A10		2.6963	0.00199138	-2.99001	-1.89859	Q9ULF5	Zinc transporter ZIP10
25.4422	26.5641	28.079	25.7111	28.9105	29.647	29.4492	29.7936	SKP1		2.526	0.00242945	-3.00096	-1.84759	P63208	S-phase kinase-associated protein 1
26.5251	29.8969	30.0182	30.1414	32.2863	32.2091	32.0763	32.0884	TRAC		1.86321	0.00324638	-3.01961	-1.60934	P01848	T-cell receptor alpha chain C region
25.5202	25.6861	27.9043	25.8852	29.5777	29.2457	29.6792	28.5778	PEA15		2.59067	0.00243038	-3.02118	-1.87675	Q15121	Astrocytic phosphoprotein PEA-15
26.6927	25.2369	25.1134	26.7077	30.1483	25.5399	29.9456	30.3051	GYPC		1.31628	0.00643077	-3.04704	-1.36502	P04921	Glycophorin-C
26.6218	28.7198	24.9662	25.8608	29.5715	29.4903	29.6651	30.0214	PSMD4		2.09062	0.00325373	-3.14495	-1.73816	P55036	26S proteasome non-ATPase regulatory subunit 4
25.1775	25.308	24.8587	24.9969	28.447	29.8698	25.8917	28.7447	ZG16B		2.01038	0.00342246	-3.15303	-1.70817	Q96DA0	Zymogen granule protein 16 homolog B
24.8334	25.5786	28.9502	28.487	29.8201	29.2695	30.8079	30.6876	TCEB1		1.57109	0.00398227	-3.18398	-1.52144	Q15369	Transcription elongation factor B polypeptide 1
26.2882	25.7714	26.3055	30.0046	29.1277	30.2878	31.052	30.6782	EMB		1.62135	0.00392109	-3.19395	-1.54778	Q6PCB8	Embigin
30.9936	30.854	29.5656	29.9396	33.2795	34.2962	33.3271	33.7079	DCD		3.66027	0.000616393	-3.31449	-2.3346	P81605	Dermcidin;Survival-promoting peptide;DCD-1
31.7829	30.9078	25.083	32.1962	32.4773	33.4169	33.8074	33.6489	SPN		1.02539	0.00976089	-3.34515	-1.2459	P16150	Leukosialin
29.1728	30.3339	25.7695	28.6962	32.6546	32.6076	30.1472	31.9559	S100A7		1.59246	0.00375155	-3.34824	-1.56873	P31151	Protein S100-A7
26.2465	30.3563	30.1185	30.6276	32.4148	32.4044	33.1398	33.0808	S100A6		1.7545	0.00337308	-3.42275	-1.66548	P06703	Protein S100-A6
24.7496	27.182	24.5617	26.0801	29.1276	29.3116	28.9757	29.0709	PTRHD1		2.87011	0.000672176	-3.47813	-2.14931	Q6GMV3	Putative peptidyl-tRNA hydrolase PTRHD1
24.6983	25.8724	25.9097	26.2367	28.6275	29.7785	29.5247	29.1188	IGLL5;IGLC1		3.84405	0.000460317	-3.58312	-2.52237	B9A064;P0CG04	Immunoglobulin lambda-like polypeptide 5;Ig lambda-1 chain C regions
24.4227	26.2859	25.0067	25.8865	29.4179	31.4209	30.2187	24.8985	CALML5		1.2828	0.00516273	-3.58858	-1.44391	Q9NZT1	Calmodulin-like protein 5
25.4508	24.9658	26.0178	24.9323	30.1713	25.4733	29.3398	31.1648	GYG1		1.56768	0.0032459	-3.69559	-1.62734	P46976	Glycogenin-1
25.9307	26.2346	25.0701	25.8339	31.1685	30.4006	25.3226	31.0038	S100B		1.40172	0.00389744	-3.70654	-1.53455	P04271	Protein S100-B
28.4522	27.0973	25.7401	25.3867	29.9629	31.2773	29.8966	30.3934	AZGP1		2.53759	0.000787565	-3.71344	-2.10003	P25311	Zinc-alpha-2-glycoprotein
28.1943	28.3709	25.8593	24.3096	30.5359	29.8231	30.2696	31.2024	CASP14		1.99948	0.00241509	-3.77426	-1.87001	P31944	Caspase-14;Caspase-14 subunit p17, mature form;Caspase-14 subunit p10, mature form;Caspase-14 subunit p20, intermediate form;Caspase-14 subunit p8, intermediate form
29.5453	25.7139	26.5774	30.6995	31.8928	32.0111	32.2781	31.4542	SELPLG		1.70439	0.00335856	-3.77504	-1.7179	Q14242	P-selectin glycoprotein ligand 1
25.6881	30.9668	30.0541	26.2516	31.917	32.0212	32.3258	31.9315	ICOS		1.53985	0.00326733	-3.80873	-1.63302	Q9Y6W8	Inducible T-cell costimulator
24.9542	26.7669	29.9742	25.8081	30.791	30.598	30.7945	30.6212	YWHAH		1.88269	0.0026371	-3.82533	-1.82296	Q04917	14-3-3 protein eta
24.9566	26.7034	25.4076	25.4231	29.9364	29.7241	29.1615	29.2236	POLR2E		4.04035	0.000258065	-3.88873	-2.73627	P19388	DNA-directed RNA polymerases I, II, and III subunit RPABC1
26.5739	25.9694	25.5292	26.4333	25.3954	35.4947	25.5764	34.6049	COL1A1		0.729318	0.0161234	-4.14142	-1.09642	P02452	Collagen alpha-1(I) chain
25.5453	25.5973	26.0124	25.2806	29.6726	30.0458	29.9156	29.8966	PPP3R1		6.58377	0.000615385	-4.27378	-3.65283	P63098;H7BYZ3	Calcineurin subunit B type 1
25.3845	25.3321	26.3281	26.1791	30.6688	30.239	30.3736	30.4218	RAB1B		5.54186	0.000595745	-4.61987	-3.62202	Q9H0U4	Ras-related protein Rab-1B
29.5246	25.065	25.8642	25.6607	30.6635	32.1813	30.636	31.7281	DSG1		2.34062	0.00058567	-4.77356	-2.28981	Q02413	Desmoglein-1
25.987	25.4895	25.3843	26.3961	30.269	31.7648	30.0104	30.8199	DSC1		4.43084	0.000486957	-4.90177	-3.37254	Q08554	Desmocollin-1
25.4369	26.5037	29.3253	24.7004	30.9291	31.2982	31.6289	31.8466	SEC62		2.51007	0.000544803	-4.9341	-2.42571	Q99442	Translocation protein SEC62

### Sheet: Mouse OOPS Th0
LFQ intensity CL_RNase_organic_1	LFQ intensity CL_RNase_organic_2	LFQ intensity CL_RNase_organic_3	LFQ intensity nCL_RNase_organic_1	LFQ intensity nCL_RNase_organic_2	LFQ intensity nCL_RNase_organic_3	T-test Significant	-Log Student's T-test p-value CL_R_org_NL_R_org	Student's T-test q-value CL_R_org_NL_R_org	Student's T-test Difference CL_R_org_NL_R_org	Student's T-test Test statistic CL_R_org_NL_R_org	T: Majority protein IDs	T: Protein names	T: Gene names
34.4045	35.6377	34.5965	25.0839	24.9651	25.4141	+	4.74448	0	9.7252	6.91705	P62960	Nuclease-sensitive element-binding protein 1	Ybx1
34.1612	35.0351	34.3874	24.7783	25.6262	24.2037	+	4.41105	0	9.65847	6.48583	P62843	40S ribosomal protein S15	Rps15
33.9907	34.6276	34.7416	25.3684	25.7297	26.1848	+	4.89682	0	8.69231	6.5246	O89086	RNA-binding protein 3	Rbm3
33.3668	33.9298	32.8309	27.8174	24.2863	24.3706	+	2.54876	0.000754717	7.88441	3.5745	P70318	Nucleolysin TIAR	Tial1
34.5471	35.2625	34.7961	29.0102	26.5772	25.3774	+	2.71324	0.000930233	7.8803	3.77224	P62918	60S ribosomal protein L8	Rpl8
34.1229	34.8205	34.2727	29.6336	25.1797	24.842	+	2.13754	0.00224176	7.85362	3.06966	P56959	RNA-binding protein FUS	Fus
33.9083	34.6255	34.0294	28.1169	25.9884	25.2839	+	3.03222	0.00181818	7.72467	4.10899	Q3TIX6		Fubp3
34.9202	35.5161	35.365	29.1295	25.2648	28.4108	+	2.51091	0.001632	7.6654	3.48407	E9Q616		Ahnak
32.8251	33.5293	33.0476	26.7509	24.6084	25.1475	+	3.45455	0.00333333	7.63173	4.55312	O08583	THO complex subunit 4	Alyref
34.4815	34.9832	34.2826	25.4017	25.7281	29.8802	+	2.18708	0.00226667	7.57913	3.08531	Q9CX86	Heterogeneous nuclear ribonucleoprotein A0	Hnrnpa0
32.2632	32.8799	32.5166	24.8286	24.7104	25.3894	+	4.9834	0	7.57712	5.94066	Q80U58	Pumilio homolog 2	Pum2
32.5772	33.4161	32.5306	25.1476	25.6541	25.2436	+	4.66789	0.01	7.49291	5.64662	P48725	Pericentrin	Pcnt
34.1054	35.1294	34.5208	29.9031	26.5722	24.9668	+	2.12936	0.00204	7.4378	2.99449	Q9Z0H4	CUGBP Elav-like family member 2	Celf2
32.3533	33.2919	32.3372	24.2824	26.2236	25.2858	+	3.4862	0.00307692	7.39685	4.50145	P62900	60S ribosomal protein L31	Rpl31
33.5439	34.0692	33.424	28.7453	25.0836	25.3576	+	2.43711	0.00198601	7.28353	3.31958	Q91VM5;A0A2I3BRL8	RNA binding motif protein, X-linked-like-1	Rbmxl1
33.2068	33.5561	33.4561	25.9309	26.4082	26.0332	+	5.66696	0	7.28226	6.17973	Q8BGD9	Eukaryotic translation initiation factor 4B	Eif4b
32.4796	33.5551	32.8252	25.7675	25.3663	25.8883	+	4.48058	0.00727273	7.27933	5.37581	Q3TLH4	Protein PRRC2C	Prrc2c
33.1156	34.3871	33.21	27.8336	24.9931	26.5079	+	2.83047	0.000898876	7.12603	3.71752	Q6ZQ58	La-related protein 1	Larp1
32.3602	33.2057	32.3916	25.8896	25.6616	25.1562	+	4.44618	0.00666667	7.08336	5.2411	P62849	40S ribosomal protein S24	Rps24
31.5003	32.5723	31.9268	24.3552	25.7962	24.8235	+	3.73485	0.00363636	7.0082	4.59103	S4R1W5		Rbm6
31.5783	31.9727	31.7929	24.5535	24.9766	24.8306	+	5.69633	0	6.99438	5.98588	Q99NB9	Splicing factor 3B subunit 1	Sf3b1
33.2815	33.7947	33.4064	28.5718	26.0284	24.9234	+	2.51482	0.00204317	6.98634	3.3409	Q6A0A9	Constitutive coactivator of PPAR-gamma-like protein 1	FAM120A
32.15	32.918	32.4027	25.7483	26.2514	24.5952	+	3.68019	0.0032	6.95859	4.51912	Q0VBL3		Rbm15
31.711	32.3412	31.7624	25.4208	24.3205	25.3584	+	4.13735	0.005	6.90502	4.89704	Q60952	Centrosome-associated protein CEP250	Cep250
34.62	35.4543	34.9752	30.446	25.3123	28.5764	+	1.98037	0.00194074	6.9049	2.74065	Q64012	RNA-binding protein Raly	Raly
32.1712	32.4544	32.4123	25.5976	25.3139	25.7316	+	5.83133	0	6.79829	5.9039	P62270;F6YVP7;A0A1Y7VKY1	40S ribosomal protein S18	Rps18;Gm10260
31.5336	32.9605	31.5421	24.8364	25.3921	25.5646	+	3.68284	0.00266667	6.74767	4.43157	Q61464	Zinc finger protein 638	Znf638
31.8538	32.8412	32.3142	25.6195	26.2034	25.0226	+	3.95276	0.004	6.72127	4.65303	P47911	60S ribosomal protein L6	Rpl6
31.9359	33.2225	32.3597	25.8059	25.8711	25.7417	+	4.21449	0.00470588	6.69977	4.85356	P47915;F6QL70;W4VSN7	60S ribosomal protein L29	Rpl29;Gm17669;Gm3550
35.1362	35.8349	35.7064	31.9503	25.2785	29.462	+	1.56496	0.0039033	6.66223	2.25198	P47962	60S ribosomal protein L5	Rpl5
31.7921	32.6657	32.0982	25.5728	25.9268	25.1802	+	4.41571	0.00533333	6.62541	4.96417	Q80X50	Ubiquitin-associated protein 2-like	Ubap2l
33.2335	33.4623	33.7258	29.1755	26.2382	25.2187	+	2.27963	0.00207107	6.59639	3.00572	Q9QXS1	Plectin	Plec
33.0234	32.838	32.6815	26.3245	25.9926	26.5892	+	5.29405	0.008	6.54557	5.45979	P11103	Poly [ADP-ribose] polymerase 1	Parp1
34.0204	34.6338	34.1001	31.5409	26.441	25.1897	+	1.54174	0.00420382	6.52754	2.21128	P28659	CUGBP Elav-like family member 1	Celf1
33.3679	33.7304	33.3307	30.1062	24.9975	25.7742	+	1.82366	0.00266667	6.51704	2.5119	Q8C2Q3	RNA-binding protein 14	Rbm14
31.1725	32.5463	31.7618	26.1505	24.6794	25.1351	+	3.41665	0.00173913	6.5052	4.09286	Q9R0L6	Pericentriolar material 1 protein	Pcm1
31.1727	32.064	31.3504	25.1939	24.5757	25.4837	+	4.14067	0.00421053	6.44456	4.66336	P27546	Microtubule-associated protein 4	Map4
31.1187	31.7283	31.5997	25.5343	25.3668	24.3161	+	3.95238	0.00296296	6.40984	4.50133	P61358	60S ribosomal protein L27	Rpl27
32.2931	31.6413	32.2675	24.9569	25.7333	26.2822	+	3.89055	0.00275862	6.40979	4.45253	P56480	ATP synthase subunit beta, mitochondrial	Atp5b
32.0584	32.4971	31.7896	25.516	25.9567	25.6958	+	4.90873	0.00615385	6.39222	5.14404	Q8QZY9	Splicing factor 3B subunit 4	Sf3b4
32.2177	32.8845	32.6097	27.7726	25.5364	25.3058	+	2.84857	0.000666667	6.36571	3.51677	Q6P5F9	Exportin-1	Xpo1
32.4364	33.2525	32.7119	27.9574	26.3492	25.0349	+	2.71242	0.00215152	6.35306	3.38215	D3YXK2	Scaffold attachment factor B1	Safb
31.3484	31.1815	31.5298	24.9513	25.249	24.9206	+	5.77651	0.00888889	6.31293	5.51254	E9PVA8		Gcn1l1
30.9396	32.2013	31.3863	24.982	24.6995	25.9985	+	3.50476	0.00170213	6.2824	4.07854	Q91VX2	Ubiquitin-associated protein 2	Ubap2
31.8724	32.5856	31.8338	27.5956	25.7456	24.1384	+	2.43674	0.00230508	6.27071	3.0916	Q64213	Splicing factor 1	Sf1
34.1091	34.7316	34.4866	30.9457	24.347	29.2774	+	1.45916	0.00447148	6.25239	2.09167	P32067	Lupus La protein homolog	Ssb
32.8158	33.3419	32.9535	25.7013	25.5071	29.1483	+	2.19774	0.00172881	6.25151	2.85047	Q6ZWY9;Q64478;P10854	Histone H2B type 1-C/E/G;Histone H2B type 1-H;Histone H2B type 1-M	Hist1h2bc;Hist1h2bh;Hist1h2bm
31.3253	32.0588	31.4825	25.2463	25.534	25.3769	+	4.89967	0.00571429	6.23649	5.03764	Q9R0I7	YLP motif-containing protein 1	Ylpm1
30.955	31.7352	31.2548	25.7737	24.5273	24.9577	+	3.87781	0.00258065	6.22874	4.35466	Q70FJ1	A-kinase anchor protein 9	Akap9
33.9163	34.3192	34.1705	32.8946	26.2146	24.7574	+	1.15877	0.00612121	6.17984	1.7617	Q99JX7	Nuclear RNA export factor 1	Nxf1
32.0117	31.948	29.3574	25.5592	25.3711	23.8633	+	2.41575	0.00217021	6.17444	3.0477	F8VPT3		Lct
30.6467	31.5724	33.7868	25.384	26.7084	25.4217	+	2.40941	0.00214737	6.16393	3.039	Q60974	Nuclear receptor corepressor 1	Ncor1
30.3592	32.4019	31.1429	24.4368	25.6578	25.4145	+	3.02315	0.000769231	6.13166	3.602	Q9JKB3	Y-box-binding protein 3	Ybx3
30.3165	31.0452	30.336	24.0832	24.2051	25.1649	+	3.88794	0.00235294	6.08148	4.28967	E9Q309		Cep350
31.3383	32.7678	31.7758	25.6362	25.3537	26.8656	+	3.17641	0.000851064	6.00878	3.69113	A2AL36	Centriolin	Cntrl
30.5723	31.9981	31.0615	25.2787	24.1681	26.1829	+	2.95228	0.00167213	6.00071	3.4944	Q8BZN6	Dedicator of cytokinesis protein 10	Dock10
37.2159	37.8503	36.9959	32.5555	30.4055	31.2038	+	3.03677	0.000714286	5.96577	3.55586	Q3U0V1	Far upstream element-binding protein 2	Khsrp
32.1436	32.4962	32.735	29.1345	25.7911	24.6894	+	1.9299	0.00270554	5.91993	2.52184	Q99PV0	Pre-mRNA-processing-splicing factor 8	Prpf8
32.4492	32.73	32.415	29.3314	25.0112	25.5086	+	1.90566	0.00262147	5.91432	2.49721	Q99J72	DNA dC->dU-editing enzyme APOBEC-3	Apobec3
32.354	32.8244	32.3726	29.2502	25.7067	24.9082	+	1.92848	0.00268986	5.8953	2.51597	Q8VDM6	Heterogeneous nuclear ribonucleoprotein U-like protein 1	Hnrnpul1
31.089	31.248	30.583	26.0037	24.5161	24.7624	+	3.51676	0.00119403	5.87928	3.914	E9QAM5	Helicase with zinc finger domain 2	Helz2
32.823	32.5822	33.0296	28.8922	25.6321	26.2886	+	2.37108	0.00186301	5.87399	2.93136	Q9JHU4	Cytoplasmic dynein 1 heavy chain 1	Dync1h1
31.003	31.276	31.0139	25.6241	24.7318	25.3162	+	4.53734	0.00380952	5.87355	4.60145	Q9CXY6	Interleukin enhancer-binding factor 2	Ilf2
32.9772	33.6273	33.2346	30.9059	26.4863	24.8276	+	1.49116	0.00438806	5.87313	2.07985	Q3UJB9	Enhancer of mRNA-decapping protein 4	Edc4
30.6934	31.6045	31.2247	25.8166	25.0399	25.1192	+	4.06853	0.00242424	5.84893	4.29584	O88532	Zinc finger RNA-binding protein	Zfr
31.34	32.1186	31.3473	26.4817	25.7947	24.9964	+	3.51067	0.00115942	5.84431	3.89381	Q80YR5	Scaffold attachment factor B2	Safb2
32.9098	32.7311	32.8747	30.3995	25.112	25.5146	+	1.5757	0.00403259	5.82982	2.159	Q6PB66	Leucine-rich PPR motif-containing protein, mitochondrial	Lrpprc
31.9802	31.9992	32.4035	29.5234	24.5221	24.9409	+	1.64545	0.00398283	5.79883	2.22365	Q6P4T2	U5 small nuclear ribonucleoprotein 200 kDa helicase	Snrnp200
31.5593	32.149	31.6181	25.682	26.5681	25.7596	+	4.15259	0.0025	5.77226	4.30848	Q3UEB3	Poly(U)-binding-splicing factor PUF60	Puf60
30.6187	31.2925	30.723	24.4676	25.4794	25.4258	+	3.91186	0.002	5.7538	4.14028	A2AUM9	Centrosomal protein of 152 kDa	Cep152
33.8335	34.6746	34.2831	30.8818	30.4038	24.2472	+	1.25586	0.00587097	5.75284	1.82624	P67984	60S ribosomal protein L22	Rpl22
29.7836	31.6903	31.2478	24.9712	25.4702	25.0369	+	3.18646	0.000761905	5.74776	3.59902	E9Q3G8		Nup153
32.6131	33.2365	32.7936	30.0233	25.7776	25.6028	+	1.77201	0.00331401	5.74652	2.33878	Q8BHD7	Polypyrimidine tract-binding protein 3	Ptbp3
30.9282	31.1631	30.3854	25.5618	24.6495	25.1042	+	4.08674	0.00228571	5.7204	4.23778	P42669	Transcriptional activator protein Pur-alpha	Pura
31.4552	32.1654	30.8542	26.2114	25.1712	25.9379	+	3.50958	0.001	5.71811	3.83657	Q80U78	Pumilio homolog 1	Pum1
30.5948	31.5975	31.3442	25.2119	25.9308	25.3119	+	3.95645	0.00195122	5.69394	4.13882	Q8R3C6	Probable RNA-binding protein 19	Rbm19
30.395	31.8079	31.271	24.8279	25.3128	26.2852	+	3.17514	0.000727273	5.68268	3.56444	Q99NH0	Ankyrin repeat domain-containing protein 17	Ankrd17
32.3415	32.983	32.484	29.5515	25.5556	25.6989	+	1.89238	0.00313978	5.6675	2.43962	P62281	40S ribosomal protein S11	Rps11
30.0771	30.8934	30.1027	24.4184	24.2376	25.473	+	3.56369	0.00105263	5.64806	3.84428	Q8BHS3	Pre-mRNA-splicing factor RBM22	Rbm22
32.9825	33.6961	33.2155	30.1906	25.6703	27.1171	+	1.85613	0.00304961	5.63869	2.40023	Q91WJ8	Far upstream element-binding protein 1	Fubp1
30.4905	31.2828	30.6684	24.8633	25.7033	24.9722	+	4.028	0.00205128	5.6343	4.15326	E9PZM7		Scaf11
31.5936	32.1337	31.6756	28.3042	24.9703	25.2921	+	2.19221	0.0020979	5.61211	2.7047	Q8K4Z5	Splicing factor 3A subunit 1	Sf3a1
30.6472	31.7462	31.0679	26.5568	25.2203	24.8663	+	3.11914	0.00164516	5.60591	3.49021	A2AGT5	Cytoskeleton-associated protein 5	Ckap5
30.1394	30.7055	30.402	24.7345	24.1543	25.5603	+	3.66019	0.00114286	5.5993	3.88976	Q8R5K4	Nucleolar protein 6	Nol6
30.4287	30.3737	30.4802	24.4542	25.0033	25.1413	+	4.90071	0.00347826	5.56126	4.58818	P52431	DNA polymerase delta catalytic subunit	Pold1
32.4104	32.6867	32.2799	29.4027	25.5362	25.7851	+	1.93975	0.00286649	5.55099	2.46146	Q9DBR0	A-kinase anchor protein 8	Akap8
30.9705	31.4596	31.2674	24.9314	26.3024	25.8527	+	3.68696	0.00109589	5.53701	3.87792	A2AF47	Dedicator of cytokinesis protein 11	Dock11
30.7196	30.2831	30.8909	24.5505	25.5595	25.1957	+	4.04696	0.00177778	5.52927	4.10761	Q8QZY1	Eukaryotic translation initiation factor 3 subunit L	Eif3l
33.1836	33.6741	33.5236	29.9803	25.1446	28.6746	+	1.72176	0.00391189	5.52724	2.25454	P23116	Eukaryotic translation initiation factor 3 subunit A	Eif3a
31.2383	31.5891	31.4708	26.0168	25.6671	26.0502	+	5.37496	0.00444444	5.52131	4.75937	Q5SQX6	Cytoplasmic FMR1-interacting protein 2	Cyfip2
35.0447	36.0228	35.3961	32.8461	25.5284	31.6299	+	1.13071	0.00652185	5.4864	1.67171	Q8VHM5		Hnrnpr
31.9873	32.2505	31.9033	27.5322	25.5902	26.5655	+	3.18469	0.00165854	5.48439	3.49262	Q9DBR1	5-3 exoribonuclease 2	Xrn2
30.3225	31.5218	30.5336	25.2537	25.9358	24.7427	+	3.3851	0.000792079	5.48192	3.63994	Q810V0	U3 small nucleolar ribonucleoprotein protein MPP10	Mphosph10
30.3567	30.9111	30.5375	24.5835	25.327	25.4633	+	4.17376	0.00210526	5.47718	4.15433	Q60631	Growth factor receptor-bound protein 2	Grb2
30.6072	31.0884	30.8815	25.9152	24.8822	25.3686	+	4.11392	0.00186047	5.47038	4.1152	P24161	T-cell surface glycoprotein CD3 zeta chain	Cd247
30.5315	31.3217	30.9242	26.1124	24.9903	25.2665	+	3.74932	0.00112676	5.4694	3.88611	O88291	DBIRD complex subunit ZNF326	Znf326
31.1254	32.2299	31.7121	26.6007	25.4065	26.707	+	3.31357	0.000747664	5.45105	3.5745	P62082;F6SVV1	40S ribosomal protein S7	Rps7;Gm9493
30.4419	31.6888	31.2799	25.5716	26.2561	25.2976	+	3.51299	0.000879121	5.42843	3.70632	Q62351	Transferrin receptor protein 1	Tfrc
35.4522	36.504	35.6531	31.2251	29.8601	30.268	+	3.32848	0.000740741	5.41871	3.57134	P25444	40S ribosomal protein S2	Rps2
35.9469	36.8414	36.1683	32.4412	29.9394	30.3696	+	2.56517	0.00200985	5.40211	2.97183	P70372	ELAV-like protein 1	Elavl1
31.0085	31.0901	30.9823	25.787	25.869	25.2266	+	4.91296	0.00285714	5.39942	4.48287	Q8CFQ3	Intron-binding protein aquarius	Aqr
30.8142	31.6902	31.0612	26.0523	26.3087	25.0622	+	3.51175	0.000833333	5.38079	3.6832	Q9ER72	Cysteine--tRNA ligase, cytoplasmic	Cars
31.6689	32.4401	32.1659	28.3493	26.5646	25.2194	+	2.34608	0.00203891	5.38056	2.78186	Q8C147	Dedicator of cytokinesis protein 8	Dock8
31.2854	31.3901	31.4502	25.9343	25.4862	26.5752	+	4.13522	0.00163265	5.37667	4.07423	Q80VW7	AT-hook-containing transcription factor	Akna
29.766	30.9081	30.4992	24.3402	25.0277	25.7177	+	3.30411	0.000677966	5.36257	3.52946	P03975	IgE-binding protein	Iap
30.6534	30.5812	30.8507	25.3579	24.8834	25.7614	+	4.44501	0.00222222	5.36081	4.23377	Q9DBC3	Cap-specific mRNA (nucleoside-2-O-)-methyltransferase 1	Cmtr1
29.9686	30.3542	30.1295	24.186	24.8687	25.3369	+	3.96087	0.00135593	5.35352	3.95863	Q8CJG0	Protein argonaute-2	Ago2
30.4513	31.3505	30.7744	24.9396	25.6572	25.9233	+	3.7682	0.00101266	5.35202	3.83853	P62751	60S ribosomal protein L23a	Rpl23a
30.9535	32.0408	30.7098	25.4594	25.9687	26.2259	+	3.47955	0.000808081	5.35003	3.64678	Q9D7S7	60S ribosomal protein L22-like 1	Rpl22l1
30.6621	31.2383	30.8565	26.3367	25.7142	24.6978	+	3.33732	0.000707965	5.33605	3.5415	Q6P5D4	Centrosomal protein of 135 kDa	Cep135
32.9203	33.1245	33.1493	31.8055	25.4744	25.9379	+	1.22699	0.00607934	5.32543	1.75247	Q921F4	Heterogeneous nuclear ribonucleoprotein L-like	Hnrnpll
31.8549	32.1854	31.6134	30.0668	24.3453	25.292	+	1.39412	0.00558966	5.31653	1.91356	Q9Z130	Heterogeneous nuclear ribonucleoprotein D-like	Hnrnpdl
30.5283	30.9931	31.126	26.1873	25.1615	25.3604	+	3.89881	0.00117647	5.31276	3.899	P15864	Histone H1.2	Hist1h1c
31.9195	31.8099	31.9988	28.8726	25.5852	25.3388	+	2.01711	0.00289807	5.31051	2.48106	Q8K2Z4	Condensin complex subunit 1	Ncapd2
31.5961	31.8809	31.8854	29.2271	24.6545	25.5547	+	1.71407	0.00419492	5.30872	2.21033	Q8C2K5	RAS protein activator like-3	Rasal3
30.6667	30.8012	30.696	24.9719	26.0818	25.1925	+	3.99821	0.00131148	5.30593	3.95462	Q8CFI7	DNA-directed RNA polymerase II subunit RPB2	Polr2b
30.8675	31.1174	31.0767	25.0996	25.8247	26.2465	+	3.9851	0.00129032	5.29694	3.94192	P08775	DNA-directed RNA polymerase II subunit RPB1	Polr2a
30.4319	31.208	30.3752	24.5658	26.3737	25.1966	+	3.05711	0.002	5.293	3.32057	Q640M1	U3 small nucleolar RNA-associated protein 14 homolog A	Utp14a
29.6778	30.8698	30.0274	24.8006	24.8307	25.0657	+	3.8877	0.00111111	5.29266	3.88145	Q8CEE0	Centrosomal protein of 57 kDa	Cep57
30.7195	31.5133	30.6681	25.4388	26.326	25.3168	+	3.63724	0.000888889	5.27306	3.71471	Q8K2F8	Protein LSM14 homolog A	Lsm14a
34.347	35.135	34.4945	31.8295	31.2174	25.172	+	1.15518	0.006401	5.25254	1.67373	Q99020	Heterogeneous nuclear ribonucleoprotein A/B	Hnrnpab
30.9677	31.3331	31.474	27.158	25.2865	25.5903	+	3.02803	0.00191892	5.24666	3.28087	A0A0J9YUD5
30.6647	31.4461	31.119	25.9521	25.6431	25.93	+	4.52987	0.00216216	5.23488	4.19642	P61255	60S ribosomal protein L26	Rpl26
30.5489	31.4757	31.2577	25.7946	26.0536	25.8489	+	4.23968	0.00153846	5.19505	4.02512	Q05CL8	La-related protein 7	Larp7
30.6224	30.6468	30.9481	25.2902	26.2415	25.1346	+	3.86201	0.00097561	5.18364	3.80736	Q9CZU3	Superkiller viralicidic activity 2-like 2	Skiv2l2
30.4663	31.2324	29.946	24.8247	25.7399	25.5385	+	3.43076	0.000689655	5.18052	3.53504	Q9CZX8	40S ribosomal protein S19	Rps19
31.6944	31.8418	31.7976	29.3963	25.5803	24.8381	+	1.66663	0.00421643	5.17302	2.14408	Q3UPF5	Zinc finger CCCH-type antiviral protein 1	Zc3hav1
30.4475	30.2062	30.4506	23.9674	25.1064	26.5408	+	2.63445	0.00193365	5.16323	2.95229	Q64511	DNA topoisomerase 2-beta	Top2b
30.8928	30.7234	31.096	26.2844	25.3634	25.5875	+	4.18787	0.00140351	5.15898	3.97617	P62301	40S ribosomal protein S13	Rps13
32.2695	33.2833	32.5033	29.4308	24.0216	29.1394	+	1.35144	0.00575492	5.15479	1.85219	Q62376	U1 small nuclear ribonucleoprotein 70 kDa	Snrnp70
31.2249	31.6995	31.5667	29.4067	24.681	24.9694	+	1.54391	0.00507092	5.14468	2.0287	Q91WQ3	Tyrosine--tRNA ligase, cytoplasmic;Tyrosine--tRNA ligase, cytoplasmic, N-terminally processed	Yars
31.673	32.5281	32.015	31.2615	25.1983	24.3407	+	1.10218	0.0072723	5.13855	1.6097	Q61584	Fragile X mental retardation syndrome-related protein 1	Fxr1
31.7496	32.6631	31.9672	29.8309	25.4264	25.7068	+	1.62089	0.0045144	5.13854	2.09723	Q8C854	Myelin expression factor 2	Myef2
30.1258	30.7253	30.4846	25.9764	25.2659	24.7012	+	3.63814	0.0008	5.13078	3.64408	P84099	60S ribosomal protein L19	Rpl19
30.1276	30.9533	30.9037	25.8701	25.9262	24.8169	+	3.47299	0.000695652	5.12379	3.53599	Q8BQ46		Taf15
32.3625	32.7765	32.6926	29.7897	26.5072	26.1968	+	1.93939	0.00292	5.11262	2.371	Q6NS46	Protein RRP5 homolog	Pdcd11
30.6367	31.6884	31.1054	26.0813	24.8482	27.184	+	2.63549	0.00188018	5.10568	2.93419	Q8CH25	SAFB-like transcription modulator	Sltm
31.3526	30.4144	30.9357	26.2014	25.4493	25.756	+	3.89709	0.000941176	5.09867	3.78146	Q60790	Ras GTPase-activating protein 3	Rasa3
31.3763	32.3065	30.9855	28.3465	26.2135	24.8265	+	2.01403	0.00312299	5.09392	2.43014	Q3UGC7;Q66JS6	Eukaryotic translation initiation factor 3 subunit J-A;Eukaryotic translation initiation factor 3 subunit J-B	Eif3j1;Eif3j2
30.7041	31.5318	30.8401	28.1336	25.0991	24.5628	+	1.95387	0.00295696	5.09352	2.37919	Q62176;D3Z4I3	RNA-binding protein 38;RNA-binding protein 24	Rbm38;Rbm24
34.9886	35.4368	34.8475	31.5109	29.8895	28.5947	+	2.38608	0.00189855	5.09258	2.73485	Q60668	Heterogeneous nuclear ribonucleoprotein D0	Hnrnpd
30.6686	31.0162	30.3036	25.3507	26.0012	25.3861	+	4.1778	0.00123077	5.08349	3.92594	Q3UZ39	Leucine-rich repeat flightless-interacting protein 1	Lrrfip1
30.4466	30.4426	30.2277	26.0907	24.6797	25.1034	+	3.55519	0.000733945	5.08103	3.56757	P11031	Activated RNA polymerase II transcriptional coactivator p15	Sub1
29.8757	30.3393	30.3127	25.5282	24.5635	25.205	+	4.03034	0.00103896	5.07696	3.8436	Q9D1P0	39S ribosomal protein L13, mitochondrial	Mrpl13
30.7248	31.0324	30.5894	25.7374	26.1791	25.203	+	4.08273	0.00108108	5.07571	3.87117	P97789	5-3 exoribonuclease 1	Xrn1
31.507	31.8652	31.6858	28.188	25.9428	25.7241	+	2.50947	0.00215638	5.06769	2.82459	P54823	Probable ATP-dependent RNA helicase DDX6	Ddx6
30.2105	30.7216	30.2582	25.0952	25.1634	25.7581	+	4.34453	0.00148148	5.05784	3.99434	Q8BWY3	Eukaryotic peptide chain release factor subunit 1	Etf1
31.1169	31.49	31.281	26.7535	25.9737	26.0308	+	4.29534	0.00137931	5.0433	3.96117	Q9ESX5	H/ACA ribonucleoprotein complex subunit 4	Dkc1
32.4662	32.4632	32.2234	31.1241	25.1886	25.8259	+	1.24781	0.00644655	5.00475	1.73594	Q60953	Protein PML	Pml
30.1486	30.8613	30.4903	25.5429	25.9753	24.9774	+	3.83305	0.000860215	5.0015	3.69186	Q7TSC1	Protein PRRC2A	Prrc2a
31.2706	31.3266	31.5134	29.0377	24.6946	25.3927	+	1.68281	0.0041581	4.99522	2.12698	Q3V3E1	Ubiquitin-associated and SH3 domain-containing protein A	Ubash3a
35.9707	36.8612	36.2192	32.5394	30.9856	30.5463	+	2.7856	0.00208163	4.99331	3.00759	P17225	Polypyrimidine tract-binding protein 1	Ptbp1
29.8463	30.1556	30.141	25.1314	25.4557	24.5864	+	4.27864	0.00121212	4.98979	3.91995	P70670	Nascent polypeptide-associated complex subunit alpha, muscle-specific form	Naca
32.606	33.0419	32.6045	29.327	25.3897	28.5838	+	1.82709	0.00406127	4.98399	2.24857	Q61545	RNA-binding protein EWS	Ewsr1
32.4813	31.7628	32.6237	31.9314	25.3618	24.6831	+	1.00081	0.011518	4.96382	1.49216	Q03265	ATP synthase subunit alpha, mitochondrial	Atp5a1
30.4072	30.743	31.1946	25.8366	25.8532	25.7696	+	4.56708	0.0016	4.96181	4.03547	P62806	Histone H4	Hist1h4a
30.2758	30.826	30.9396	25.6106	25.8123	25.7681	+	4.68453	0.00166667	4.95016	4.07776	Q9CY73	39S ribosomal protein L44, mitochondrial	Mrpl44
29.9251	29.9109	29.5734	25.2877	23.9492	25.3256	+	3.34803	0.0021037	4.94895	3.37355	Q9R0L7	A-kinase anchor protein 8-like	Akap8l
30.588	31.1609	31.0123	26.7642	25.8759	25.2862	+	3.36264	0.00213534	4.94494	3.38095	Q9WUK2	Eukaryotic translation initiation factor 4H	Eif4h
31.939	32.457	32.0755	28.425	25.8175	27.4108	+	2.50838	0.00204688	4.9394	2.78346	Q9QXZ0	Microtubule-actin cross-linking factor 1	Macf1
30.4376	30.9355	30.4091	25.812	25.0435	26.1183	+	3.77362	0.000784314	4.93613	3.62285	O35295	Transcriptional activator protein Pur-beta	Purb
31.6698	32.1952	32.1937	31.0818	25.0009	25.1954	+	1.15673	0.00691932	4.92691	1.64068	Q6NZJ6	Eukaryotic translation initiation factor 4 gamma 1	Eif4g1
31.2228	31.7319	31.529	29.0528	25.8119	24.8409	+	1.73478	0.00402439	4.92606	2.15873	Q9CRB2	H/ACA ribonucleoprotein complex subunit 2	Nhp2
30.1635	30.3924	30.3253	25.7515	25.3513	25.0268	+	4.62237	0.00156863	4.91721	4.02948	Q8BJW6	Eukaryotic translation initiation factor 2A;Eukaryotic translation initiation factor 2A, N-terminally processed	Eif2a
30.5899	31.0579	30.6936	25.9993	25.2965	26.2989	+	3.93104	0.000869565	4.91555	3.69805	Q62189;F8VQ88	U1 small nuclear ribonucleoprotein A	Snrpa;Gm5145
33.2258	33.266	33.3866	31.0446	25.0656	29.0689	+	1.30477	0.00605602	4.89977	1.77565	Q6DFW4	Nucleolar protein 58	Nop58
31.8425	32.3881	32.1501	29.5342	26.083	26.0715	+	1.86711	0.00395546	4.89728	2.26403	Q6ZQ08	CCR4-NOT transcription complex subunit 1	Cnot1
30.5627	29.6766	30.7449	26.0363	25.6428	24.6325	+	3.10745	0.00172121	4.89091	3.1913	Q8K224	N-acetyltransferase 10	Nat10
30.1171	30.6222	30.3634	25.1949	25.5337	25.7651	+	4.60309	0.00145455	4.86964	3.98945	Q6A0D4	Raftlin	Rftn1
29.6478	30.2441	29.6968	24.5653	26.1205	24.3228	+	2.91327	0.00215873	4.86004	3.04755	Q9Z321	DNA topoisomerase 3-beta-1	Top3b
29.593	30.5185	30.2392	25.4429	25.1411	25.1938	+	4.13135	0.00091954	4.85762	3.76715	E9Q6R7		Utrn
35.4571	36.4925	35.7339	32.4973	30.5375	30.1229	+	2.43488	0.00209059	4.84193	2.69756	Q9CY58	Plasminogen activator inhibitor 1 RNA-binding protein	Serbp1
30.6534	30.9947	30.9312	25.4756	26.9366	25.6844	+	3.30222	0.00193197	4.82758	3.28836	Q8K4P0	pre-mRNA 3 end processing protein WDR33	Wdr33
31.1865	30.7351	30.9861	29.0447	24.422	25.0083	+	1.52287	0.00533557	4.81094	1.95653	P17710	Hexokinase-1	Hk1
30.1026	30.0025	30.1934	25.5072	25.4891	24.8751	+	4.62656	0.00133333	4.80904	3.95825	P33609	DNA polymerase alpha catalytic subunit	Pola1
34.139	34.4911	34.1949	31.779	25.6113	31.0119	+	1.16303	0.00683575	4.80758	1.63313	Q501J6	Probable ATP-dependent RNA helicase DDX17	Ddx17
31.5602	31.5656	31.4796	30.0909	24.6046	25.4876	+	1.32302	0.0059435	4.8074	1.77983	Q8C0C7	Phenylalanine--tRNA ligase alpha subunit	Farsa
30.2376	31.4931	30.5187	25.3211	26.5471	25.9791	+	3.11695	0.0017006	4.80072	3.1588	O35900	U6 snRNA-associated Sm-like protein LSm2	Lsm2
30.6321	31.5491	30.783	26.9208	25.4095	26.2445	+	3.11098	0.00169048	4.7965	3.15312	Q9CYA6	Zinc finger CCHC domain-containing protein 8	Zcchc8
29.5983	30.296	29.7979	24.885	25.4254	25.0042	+	4.26363	0.000952381	4.79253	3.79027	O70311	Glycylpeptide N-tetradecanoyltransferase 2	Nmt2
30.2402	30.6181	30.4092	25.5592	25.4891	25.8705	+	5.12467	0.00190476	4.78288	4.12229	Q9Z315	U4/U6.U5 tri-snRNP-associated protein 1	Sart1
31.0242	31.6275	31.0859	28.902	25.308	25.2077	+	1.74878	0.004208	4.77332	2.14044	Q9D0L8	mRNA cap guanine-N7 methyltransferase	Rnmt
29.85	30.5594	30.1603	25.6256	25.1344	25.5261	+	4.31998	0.000963855	4.76116	3.79607	Q99PU8	Putative ATP-dependent RNA helicase DHX30	Dhx30
31.049	31.2574	31.144	29.5484	24.8511	24.8109	+	1.40555	0.00566915	4.74666	1.84432	Q8C2K1	Differentially expressed in FDCP 6	Def6
29.8621	30.6902	29.4654	24.4106	25.281	26.0869	+	2.84946	0.00195215	4.7464	2.95965	Q3TIV5	Zinc finger CCCH domain-containing protein 15	Zc3h15
32.6876	33.2796	32.8532	30.9742	25.6448	27.9845	+	1.42109	0.00579878	4.73897	1.85673	Q8VDJ3	Vigilin	Hdlbp
31.5154	31.5164	31.7622	29.7257	26.159	24.6947	+	1.46896	0.00568421	4.73816	1.89811	Q9JMD0	BUB3-interacting and GLEBS motif-containing protein ZNF207	Znf207
30.0372	30.5924	30.0715	25.5349	25.7406	25.2131	+	4.43765	0.000987654	4.73749	3.83211	Q5SSI6	U3 small nucleolar RNA-associated protein 18 homolog	Utp18
30.7056	30.9251	30.4346	28.4467	24.3686	25.0877	+	1.69353	0.00442105	4.72077	2.08445	Q8BYC6	Serine/threonine-protein kinase TAO3	Taok3
29.639	30.1778	29.8799	25.0029	25.1956	25.351	+	4.84688	0.00142857	4.71572	3.97774	Q6NZF1	Zinc finger CCCH domain-containing protein 11A	Zc3h11a
31.4482	30.9635	31.5549	28.9821	25.5914	25.2636	+	1.76209	0.0041996	4.70983	2.13842	Q8CIE6	Coatomer subunit alpha;Xenin;Proxenin	Copa
29.9585	31.2012	30.3801	25.5064	26.0449	25.8824	+	3.53105	0.00208824	4.70203	3.36291	Q62504	Msx2-interacting protein	Spen
30.8653	31.4165	31.3948	28.9261	25.3585	25.2921	+	1.74557	0.00412549	4.69995	2.12295	Q8BIQ5	Cleavage stimulation factor subunit 2	Cstf2
30.5139	30.5973	30.0851	25.632	26.0045	25.4822	+	4.52845	0.00102564	4.69255	3.84003	P19253;A0A1B0GS68;A0A140T8K2	60S ribosomal protein L13a	Rpl13a
30.1279	30.5511	30.2456	26.2075	25.6676	24.9779	+	3.6175	0.00218462	4.69053	3.40505	Q64152	Transcription factor BTF3	Btf3
33.3601	34.0218	33.4938	31.8085	24.1413	30.877	+	0.901236	0.0199547	4.68294	1.3677	P26369	Splicing factor U2AF 65 kDa subunit	U2af2
31.1826	31.7413	31.2397	29.6393	25.5661	24.9152	+	1.45956	0.00560377	4.68103	1.88083	D3Z3N4		Hnrnph3
30.1968	29.8635	29.8451	25.9327	24.3389	25.6331	+	3.12718	0.00234483	4.66689	3.10666	Q8K363	ATP-dependent RNA helicase DDX18	Ddx18
29.9229	29.346	30.5089	25.2581	25.0936	25.4332	+	3.7382	0.0016063	4.66429	3.45574	A2ANY6		Mdn1
30.3893	31.74	31.0267	28.0376	25.3698	25.7627	+	2.14853	0.00311467	4.66194	2.42995	E9Q784		Zc3h13
29.3432	30.5107	30.1099	25.2726	25.8238	24.8983	+	3.36348	0.00183226	4.65635	3.244	B2RRE7	OTU domain-containing protein 4	Otud4
32.7862	33.43	33.0215	29.7071	25.7343	29.8311	+	1.57483	0.00526316	4.65507	1.97375	P26041	Moesin	Msn
30.2376	30.1471	30.3678	25.3268	25.7932	25.7005	+	5.11699	0.00150943	4.64398	4.01629	Q9QY81	Nuclear pore membrane glycoprotein 210	Nup210
29.8059	30.0007	30.3839	25.4843	25.3744	25.4835	+	4.92432	0.00126984	4.61612	3.93312	Q8K1X4		Nckap1l
31.134	31.231	31.0939	29.765	24.7206	25.1286	+	1.33428	0.00612966	4.61488	1.76256	Q920Q6	RNA-binding protein Musashi homolog 2	Msi2
29.5847	30.0554	29.6015	24.2365	25.049	26.1236	+	2.90273	0.00190654	4.61081	2.94086	A2APB8	Targeting protein for Xklp2	Tpx2
29.4595	29.8128	29.8771	26.5951	24.266	24.4569	+	2.43309	0.00232051	4.61044	2.62289	O88738	Baculoviral IAP repeat-containing protein 6	Birc6
31.6829	31.9461	31.7857	30.8578	25.1119	25.6217	+	1.17877	0.00685783	4.60777	1.6237	Q8BKC5	Importin-5	Ipo5
31.6434	32.0075	31.6921	31.4672	24.8647	25.2043	+	1.00452	0.0131446	4.6023	1.46128	Q99L45	Eukaryotic translation initiation factor 2 subunit 2	Eif2s2
34.2081	35.0489	34.8232	32.6461	28.452	29.1813	+	1.60016	0.00517123	4.6003	1.98467	Q9ERU9	E3 SUMO-protein ligase RanBP2	Ranbp2
32.0188	32.718	32.3934	29.2186	25.4182	28.6943	+	1.72392	0.00442938	4.59965	2.08493	Q7TQH0	Ataxin-2-like protein	Atxn2l
29.7826	29.2768	29.4587	24.6003	25.2051	24.914	+	4.44169	0.000909091	4.59962	3.74304	Q75N62	GTPase IMAP family member 8	Gimap8
30.186	30.342	30.3775	26.7932	25.6695	24.7026	+	2.78208	0.00172152	4.5801	2.85027	Q11011	Puromycin-sensitive aminopeptidase	Npepps
30.4214	30.5579	30.8044	26.0819	25.7863	26.189	+	5.00269	0.00125	4.57548	3.92914	G3X9B1		Heatr1
31.3109	31.1216	31.3733	27.8034	26.1075	26.1797	+	2.91528	0.00187156	4.57176	2.93291	O55201	Transcription elongation factor SPT5	Supt5h
29.466	30.0077	29.3917	24.9142	25.7686	24.4716	+	3.36363	0.00176398	4.57036	3.20211	P52912	Nucleolysin TIA-1	Tia1
30.9128	30.7248	31.1095	27.8721	25.4075	25.7742	+	2.3798	0.00244377	4.56439	2.57039	Q6PDI5	Proteasome-associated protein ECM29 homolog	Ecm29
30.7878	30.5767	31.1679	27.2585	25.795	25.7908	+	3.03694	0.00206061	4.56271	3.00518	Q8VDN2	Sodium/potassium-transporting ATPase subunit alpha-1	Atp1a1
29.5754	29.6636	29.8816	25.7372	25.2528	24.4622	+	3.54555	0.00197222	4.55617	3.29544	Q60591	Nuclear factor of activated T-cells, cytoplasmic 2	Nfatc2
29.8009	29.6397	29.8531	24.1263	26.2898	25.2094	+	2.71791	0.00207115	4.55605	2.79885	Q6P5B0	RRP12-like protein	Rrp12
30.5757	31.2581	30.8486	27.1342	25.4873	26.4027	+	3.04055	0.00205025	4.55271	3.00305	Q505F5	Leucine-rich repeat-containing protein 47	Lrrc47
29.6999	30.7567	30.1855	25.4966	25.2649	26.234	+	3.37418	0.00175309	4.54891	3.19751	Q80U72	Protein scribble homolog	Scrib
30.634	31.3406	30.0284	27.9768	25.0573	25.3248	+	1.97262	0.00399101	4.54803	2.26722	P40124	Adenylyl cyclase-associated protein 1	Cap1
28.9773	30.819	29.9293	25.1522	24.9687	25.9691	+	2.74976	0.00213878	4.54521	2.81566	Q9CPN8	Insulin-like growth factor 2 mRNA-binding protein 3	Igf2bp3
30.1725	30.8948	30.437	25.858	25.817	26.1941	+	4.32161	0.000816327	4.54508	3.65811	Q66JV4	RNA-binding protein 12B-B	Rbm12b2
29.6206	30.2379	29.7066	24.7533	25.5353	25.6639	+	3.72016	0.0021194	4.53752	3.37655	P53569	CCAAT/enhancer-binding protein zeta	Cebpz
30.6538	31.4832	30.5531	27.7217	25.9206	25.4372	+	2.41334	0.00222769	4.53686	2.58514	O35492	Dual specificity protein kinase CLK3	Clk3
29.8744	30.0093	30.1908	25.678	24.767	26.0348	+	3.51053	0.00189333	4.53154	3.26377	Q61510	E3 ubiquitin/ISG15 ligase TRIM25	Trim25
30.9712	31.0945	30.7892	24.5413	25.8137	28.9523	+	1.57908	0.00543333	4.51588	1.95173	Q6NVF9	Cleavage and polyadenylation specificity factor subunit 6	Cpsf6
30.5407	30.9626	30.2344	25.1249	25.9429	27.1714	+	2.68917	0.00198485	4.49952	2.75867	A3KGV1	Outer dense fiber protein 2	Odf2
31.3409	31.8783	31.63	30.5369	24.9545	25.8668	+	1.21721	0.00682266	4.49703	1.64372	P46061	Ran GTPase-activating protein 1	Rangap1
30.9292	31.1952	30.9579	28.8046	25.6795	25.1106	+	1.75765	0.00445455	4.49584	2.08973	P19973	Lymphocyte-specific protein 1	Lsp1
33.1379	33.4473	33.1699	31.7153	25.9769	28.5889	+	1.26816	0.00650701	4.49134	1.68742	Q9EPU0	Regulator of nonsense transcripts 1	Upf1
30.5202	30.9642	30.5287	27.7555	26.0556	24.7462	+	2.14911	0.00297201	4.48527	2.38148	Q91YD3	mRNA-decapping enzyme 1A	Dcp1a
29.9468	30.5891	29.9126	24.7876	25.5248	26.6914	+	2.77537	0.0021129	4.48154	2.8075	Q6Y7W8	PERQ amino acid-rich with GYF domain-containing protein 2	Gigyf2
29.1807	30.2381	29.8624	24.9432	25.8664	25.0421	+	3.33391	0.00167059	4.4765	3.13929	Q62036	Centrosomal protein of 131 kDa	Cep131
30.8689	31.1493	31.0121	28.9217	25.4681	25.2595	+	1.69912	0.00489286	4.46036	2.03644	Q62383	Transcription elongation factor SPT6	Supt6h
29.2656	30.2505	29.7991	25.6839	25.4315	24.8242	+	3.51032	0.001775	4.45853	3.22562	E9Q394		Akap13
29.4654	29.7651	29.709	25.6636	24.8653	25.0969	+	4.19834	0.000701754	4.43788	3.53802	P97384	Annexin A11	Anxa11
37.0507	37.5183	37.1363	33.181	32.836	32.4227	+	4.14033	0.000661157	4.42189	3.50351	Q9Z204	Heterogeneous nuclear ribonucleoproteins C1/C2	Hnrnpc
29.8915	30.5396	30.2319	25.6829	25.1374	26.5778	+	3.18494	0.00213613	4.42166	3.02915	Q8BJ34	Meiosis arrest female protein 1	Marf1
30.4411	30.419	30.4214	27.0818	25.8353	25.0996	+	2.8028	0.00207937	4.42162	2.80105	Q80X82	Symplekin	Sympk
29.1282	29.7838	29.5876	25.0192	25.5974	24.622	+	3.67776	0.00195862	4.42033	3.29041	Q3UFY8	Mitochondrial ribonuclease P protein 1	Trmt10c
30.0636	30.0018	30.2708	25.5774	25.2914	26.2161	+	3.99384	0.00159375	4.41707	3.43691	Q8BJ71	Nuclear pore complex protein Nup93	Nup93
29.94	29.5662	30.243	25.0089	25.6933	25.8016	+	3.81725	0.00205797	4.41517	3.35484	Q3TTA7	E3 ubiquitin-protein ligase CBL-B	Cblb
33.9941	33.9202	34.0664	32.8057	24.4961	31.4604	+	0.789738	0.0388374	4.40617	1.23235	Q7TPV4	Myb-binding protein 1A	Mybbp1a
29.9643	30.5205	30.0691	26.9262	24.9944	25.4169	+	2.70829	0.00190545	4.40542	2.73518	E9Q4Y4		Cep192
31.1903	31.0696	31.2476	30.5435	24.8416	24.9279	+	1.09582	0.0102015	4.39816	1.52336	Q62448	Eukaryotic translation initiation factor 4 gamma 2	Eif4g2
32.4617	32.7856	32.5296	30.6203	25.1805	28.7837	+	1.28796	0.00628863	4.39744	1.69083	Q9CW46	Ribonucleoprotein PTB-binding 1	Raver1
30.3017	29.9862	29.8746	25.4613	26.4313	25.0795	+	3.31861	0.00229213	4.39681	3.09158	Q8VEH6	COBW domain-containing protein 1	Cbwd1
32.1193	33.1396	32.4348	30.1132	25.8637	28.5346	+	1.58126	0.00553846	4.39407	1.93035	P14148	60S ribosomal protein L7	Rpl7
30.0783	30.4316	30.3556	26.7437	25.8766	25.0673	+	3.04759	0.00188889	4.39263	2.93667	Q5SUR0	Phosphoribosylformylglycinamidine synthase	Pfas
31.4204	31.0289	31.3621	30.0552	25.9656	24.6293	+	1.25805	0.00648944	4.38712	1.66387	Q9CU62	Structural maintenance of chromosomes protein 1A	Smc1a
30.6646	30.4623	30.7777	25.6724	25.0725	28.0042	+	2.08771	0.00337674	4.38513	2.30927	Q91YQ5	Dolichyl-diphosphooligosaccharide--protein glycosyltransferase subunit 1	Rpn1
31.6516	31.1197	31.4985	29.4523	25.8972	25.7725	+	1.64367	0.0051448	4.38259	1.9771	P80313	T-complex protein 1 subunit eta	Cct7
29.2628	29.3808	29.2946	25.2624	24.6265	24.9253	+	4.70322	0.000842105	4.37467	3.68538	Q8JZM7	Parafibromin	Cdc73
29.7441	30.0965	29.6845	26.1546	25.6411	24.6152	+	3.12716	0.0020198	4.3714	2.97287	P46638;P62492	Ras-related protein Rab-11B;Ras-related protein Rab-11A	Rab11b;Rab11a
32.5698	33.2538	32.6174	30.9925	24.9956	29.3389	+	1.14097	0.00858166	4.37135	1.56021	Q8BT07	Centrosomal protein of 55 kDa	Cep55
31.366	31.895	31.4531	29.0075	24.5017	28.091	+	1.46496	0.00573708	4.37127	1.83313	P49710	Hematopoietic lineage cell-specific protein	Hcls1
30.4561	30.0185	30.2441	25.875	26.5123	25.2404	+	3.4472	0.00168047	4.36365	3.14317	Q80U38	Protein KHNYN	Khnyn
31.9369	32.0199	31.8857	31.1683	26.0973	25.4945	+	1.13955	0.00867261	4.36077	1.55761	Q99MN1	Lysine--tRNA ligase	Kars
29.3157	29.9117	29.4591	24.6517	25.5638	25.3892	+	3.71094	0.00190604	4.36061	3.27318	Q8K3A9	7SK snRNA methylphosphate capping enzyme	Mepce
30.2013	29.2877	29.6649	25.7546	25.3351	25.0003	+	3.65265	0.00182051	4.35463	3.24169	Q8C5R8		Prps1l1
31.2559	31.5707	31.5347	29.427	25.9584	25.938	+	1.69412	0.00515789	4.346	2.00844	Q9ERK4	Exportin-2	Cse1l
29.0873	30.1425	29.7802	25.2857	25.6693	25.0626	+	3.57847	0.00173171	4.33076	3.19222	Q8BKI2	Trinucleotide repeat-containing gene 6B protein	Tnrc6b
30.9405	31.1124	30.86	28.308	25.4676	26.1647	+	2.13792	0.00345714	4.32421	2.3275	Q3UYV9	Nuclear cap-binding protein subunit 1	Ncbp1
29.6792	29.8728	29.9573	25.2326	25.3802	25.9286	+	4.34729	0.000672269	4.32264	3.52241	Q9ES28	Rho guanine nucleotide exchange factor 7	Arhgef7
29.8487	29.5813	29.1958	24.6978	25.2946	25.6655	+	3.65833	0.00178616	4.32262	3.22666	Q8VCY6	U3 small nucleolar RNA-associated protein 6 homolog	Utp6
29.3388	30.3686	29.6889	26.4322	25.11	24.9203	+	2.80466	0.00197736	4.31123	2.75747	E9PWW6		Zc3h7a
29.7526	29.3641	29.5901	25.0835	25.0585	25.6384	+	4.39507	0.000683761	4.30885	3.53109	Q7TMY8	E3 ubiquitin-protein ligase HUWE1	Huwe1
30.6952	31.3656	31.3558	30.0487	25.4989	24.9478	+	1.23974	0.00686893	4.30707	1.63677	P62320	Small nuclear ribonucleoprotein Sm D3	Snrpd3
31.755	31.2295	31.6778	30.5517	25.6501	25.5399	+	1.21853	0.00710583	4.30685	1.61874	Q91ZW3	SWI/SNF-related matrix-associated actin-dependent regulator of chromatin subfamily A member 5	Smarca5
29.9043	29.7476	30.1734	26.4422	25.3974	25.0778	+	3.24984	0.00209231	4.30261	3.00804	A2AN08	E3 ubiquitin-protein ligase UBR4	Ubr4
31.8519	32.1989	32.0165	29.8026	25.3175	28.0448	+	1.51834	0.00566154	4.30077	1.86292	Q80SU7	Interferon-induced very large GTPase 1	Gvin1
30.7963	31.1121	31.6842	27.0681	27.0052	26.6523	+	3.91307	0.00201418	4.28901	3.32405	E9PZM4	Chromodomain-helicase-DNA-binding protein 2	Chd2
30.6882	31.2948	30.7118	29.0751	25.3405	25.4182	+	1.57823	0.00571154	4.28702	1.90706	Q8R3F9	Speckle targeted PIP5K1A-regulated poly(A) polymerase	Tut1
31.353	31.5932	31.5984	29.8257	25.9223	25.9363	+	1.52145	0.00565284	4.28676	1.86273	P27048;P63163	Small nuclear ribonucleoprotein-associated protein B;Small nuclear ribonucleoprotein-associated protein N	Snrpb;Snrpn
28.5089	29.4952	28.757	25.0776	24.1499	24.692	+	3.36378	0.00219355	4.28057	3.05718	Q69ZR9	Protein FAM208A	Fam208a
29.1926	30.0615	29.3962	25.13	25.6402	25.0408	+	3.73223	0.00180892	4.27976	3.2373	E9Q5F9	Histone-lysine N-methyltransferase SETD2	Setd2
29.5742	30.3189	29.6335	25.8254	25.1631	25.7269	+	3.76217	0.00184416	4.27042	3.24568	Q8BLR5	PH and SEC7 domain-containing protein 4	Psd4
30.5466	31.0326	30.5657	29.2072	25.2874	24.8425	+	1.42359	0.00597727	4.26925	1.78199	P28740	Kinesin-like protein KIF2A	Kif2a
29.5178	30.5187	29.5357	25.3338	26.0947	25.3505	+	3.2956	0.00210309	4.2644	3.01349	Q8VI93	2-5-oligoadenylate synthase 3	Oas3
29.6763	29.6629	29.655	25.5676	25.2208	25.4287	+	5.72417	0.00106667	4.25903	3.86848	P62317	Small nuclear ribonucleoprotein Sm D2	Snrpd2
29.3437	29.1673	29.3655	24.8634	26.4714	23.7729	+	2.24858	0.00298721	4.25625	2.38279	B2RUP2	Protein unc-13 homolog D	Unc13d
30.3662	30.0068	30.3744	24.9309	25.3041	27.765	+	2.04258	0.00402603	4.24915	2.23962	Q9ESZ8	General transcription factor II-I	Gtf2i
31.9269	31.7135	32.0371	30.5509	26.0305	26.3683	+	1.36066	0.0064933	4.24257	1.72682	P42227	Signal transducer and activator of transcription 3	Stat3
30.9544	31.6443	30.9869	28.7365	25.1299	27.0384	+	1.78016	0.00492806	4.22692	2.04623	Q99KG3	RNA-binding protein 10	Rbm10
29.2353	29.8001	29.8111	24.7139	26.0215	25.4587	+	3.24231	0.00196154	4.21748	2.96224	G3X972		Sec24c
32.8539	32.9409	32.2734	31.0124	24.5924	29.8115	+	0.998188	0.0158346	4.2173	1.4144	Q9JKP5	Muscleblind-like protein 1	Mbnl1
30.5704	31.3192	31.3411	28.7204	26.3053	25.5815	+	1.89258	0.00411742	4.20779	2.12279	Q6ZWN5	40S ribosomal protein S9	Rps9
29.3498	30.3854	29.9824	26.332	25.1374	25.6299	+	3.1027	0.00178947	4.20607	2.88223	Q6A0A2	La-related protein 4B	Larp4b
30.1994	29.734	30.1202	25.9698	24.9531	26.5169	+	3.02795	0.00170711	4.20456	2.84057	Q3TKT4	Transcription activator BRG1	Smarca4
30.504	30.5319	30.6267	28.3345	25.0795	25.6357	+	1.85633	0.00449713	4.20433	2.09601	P70398	Probable ubiquitin carboxyl-terminal hydrolase FAF-X	Usp9x
32.5146	32.0477	32.5398	31.582	24.2985	28.6321	+	0.924346	0.021863	4.19647	1.3445	Q68FL6	Methionine--tRNA ligase, cytoplasmic	Mars
31.1852	32.1865	26.0283	25.4472	26.6763	24.7083	+	0.985767	0.0174433	4.1894	1.40004	P62309	Small nuclear ribonucleoprotein G	Snrpg
31.2425	30.8089	31.1763	30.1589	25.6857	24.8304	+	1.18662	0.00800452	4.18421	1.57438	Q6A4J8	Ubiquitin carboxyl-terminal hydrolase 7	Usp7
31.4536	31.5232	31.3909	29.1078	24.6329	28.0784	+	1.43685	0.00591011	4.18288	1.77719	Q8VDP4	Cell cycle and apoptosis regulator protein 2	Ccar2
29.8671	30.5275	29.2115	25.3878	25.8792	25.7947	+	3.28731	0.00199024	4.18149	2.96761	Q5BLK4	Terminal uridylyltransferase 7	Zcchc6
31.0358	31.0998	30.9543	28.9758	25.3965	26.1852	+	1.73545	0.00526132	4.17747	2.00204	Q8R326	Paraspeckle component 1	Pspc1
29.9002	29.1604	29.6643	26.0666	24.2858	25.8494	+	2.64417	0.00229841	4.17438	2.60597	O08756	3-hydroxyacyl-CoA dehydrogenase type-2	Hsd17b10
28.5725	28.8907	28.6963	24.5526	24.2917	24.7982	+	4.75509	0.000720721	4.17233	3.55665	B2RX14	Terminal uridylyltransferase 4	Zcchc11
29.9875	30.6595	30.5922	27.7761	25.7787	25.1719	+	2.16095	0.00334562	4.17082	2.29774	P97379	Ras GTPase-activating protein-binding protein 2	G3bp2
31.7188	32.1519	32.0338	31.7597	25.4797	26.1527	+	0.9799	0.017973	4.17082	1.39266	Q6PFD9	Nuclear pore complex protein Nup98-Nup96;Nuclear pore complex protein Nup98;Nuclear pore complex protein Nup96	Nup98
31.1848	31.3984	31.1019	30.4087	25.3617	25.4091	+	1.16892	0.00875195	4.16851	1.55726	D3Z6Q9	Bridging integrator 2	Bin2
32.4526	32.5667	32.624	30.7505	25.486	28.9066	+	1.26697	0.00689403	4.16676	1.63847	Q9D6Z1	Nucleolar protein 56	Nop56
31.6083	32.1242	31.125	31.455	25.9909	24.9377	+	0.953824	0.0199358	4.15797	1.36757	P14429;P14431	H-2 class I histocompatibility antigen, Q7 alpha chain;H-2 class I histocompatibility antigen, Q9 alpha chain	H2-Q7;H2-Q9
30.9723	30.8092	30.8009	29.8173	25.0687	25.2423	+	1.2526	0.00688249	4.15136	1.62433	Q8CI94	Glycogen phosphorylase, brain form	Pygb
29.1503	29.8596	29.6386	25.3251	25.6171	25.2642	+	4.20934	0.00207299	4.14738	3.35501	Q8CJF7	Protein ELYS	Ahctf1
31.5525	31.0898	31.5362	31.1302	25.6999	24.908	+	0.991399	0.0174602	4.14683	1.40031	P61222	ATP-binding cassette sub-family E member 1	Abce1
29.2493	30.2165	29.8238	25.6678	25.8738	25.323	+	3.66813	0.00238596	4.14163	3.12914	Q8C5L3	CCR4-NOT transcription complex subunit 2	Cnot2
30.4561	30.95	31.0627	28.475	25.9187	25.6513	+	1.96764	0.0040081	4.14124	2.15795	Q9CXG3	Peptidyl-prolyl cis-trans isomerase-like 4	Ppil4
33.1766	33.1607	33.1569	30.7423	25.6119	30.7315	+	1.13863	0.0101368	4.13619	1.5272	Q5SUA5	Unconventional myosin-Ig	Myo1g
31.3752	31.5922	31.4618	30.705	25.2603	26.0565	+	1.1448	0.0100828	4.13581	1.53236	Q8CGF7	Transcription elongation regulator 1	Tcerg1
29.7859	30.2412	29.947	25.6209	26.6364	25.31	+	3.21598	0.00182143	4.13558	2.90812	Q8BI22	Centrosomal protein of 128 kDa	Cep128
29.2138	30.2203	28.7726	24.4479	25.7082	25.6439	+	2.65347	0.00226959	4.13554	2.59631	Q9CQG2	Methyltransferase-like protein 16	Mettl16
30.9217	31.6844	30.1771	25.7827	24.2584	30.3368	+	1.03459	0.0148646	4.13508	1.43727	Q80SY5	Pre-mRNA-splicing factor 38B	Prpf38b
29.2868	30.0825	29.4658	25.0811	24.8661	26.5062	+	2.71925	0.00193548	4.12719	2.63169	Q8CJ40	Rootletin	Crocc
33.1278	33.3339	33.4776	32.0918	25.3074	30.1791	+	0.953698	0.0202364	4.12035	1.36337	P19096	Fatty acid synthase;[Acyl-carrier-protein] S-acetyltransferase;[Acyl-carrier-protein] S-malonyltransferase;3-oxoacyl-[acyl-carrier-protein] synthase;3-oxoacyl-[acyl-carrier-protein] reductase;3-hydroxyacyl-[acyl-carrier-protein] dehydratase;Enoyl-[acyl-carrier-protein] reductase;Oleoyl-[acyl-carrier-protein] hydrolase	Fasn
29.1742	29.9964	29.5591	24.2214	26.0355	26.1152	+	2.46788	0.00287432	4.11923	2.47779	Q8BKS9	Pumilio domain-containing protein KIAA0020	Kiaa0020
28.6114	29.7825	28.9755	25.3834	24.2094	25.4359	+	2.83072	0.00208333	4.11358	2.69003	Q80W00	Serine/threonine-protein phosphatase 1 regulatory subunit 10	Ppp1r10
31.9606	30.9497	31.5933	31.079	25.3051	25.7831	+	1.03065	0.0147751	4.11215	1.43104	Q60597	2-oxoglutarate dehydrogenase, mitochondrial	Ogdh
29.3932	29.5103	29.5806	25.0323	25.4143	25.7218	+	4.42044	0.00216794	4.10524	3.4018	O70318	Band 4.1-like protein 2	Epb41l2
33.6273	33.6537	34.1335	32.0684	25.2719	31.7716	+	0.857181	0.0315284	4.10088	1.27207	P62908	40S ribosomal protein S3	Rps3
29.442	30.133	29.8626	26.0412	26.0881	25.0178	+	3.27825	0.00184615	4.09687	2.92023	E9Q9Q2		R3hdm1
30.6687	31.6331	31.1325	29.8274	26.1033	25.2159	+	1.33118	0.00645765	4.09594	1.67876	Q8BP67;F6RSK3	60S ribosomal protein L24	Rpl24;Gm17430
31.6323	32.2738	31.4694	31.8239	25.8218	25.451	+	0.919169	0.0231694	4.09292	1.32895	O08784	Treacle protein	Tcof1
29.2104	29.5947	29.358	24.8471	25.4425	25.601	+	4.05193	0.00186842	4.09083	3.25879	Q3UMC0	Spermatogenesis-associated protein 5	Spata5
30.9769	30.6674	30.9727	30.5902	24.9063	24.8513	+	1.00641	0.0168889	4.08969	1.40702	Q9JJI8	60S ribosomal protein L38	Rpl38
29.4198	30.3371	30.0255	25.8004	25.7287	25.9961	+	3.88622	0.00171084	4.08573	3.18971	Q4FZC9	Nesprin-3	Syne3
29.2826	30.0661	29.2091	25.5004	25.3815	25.4469	+	3.91	0.00174233	4.07631	3.19361	E9PUR0		Ankhd1
29.1756	29.0482	28.9172	24.8392	24.9561	25.129	+	5.45934	0.000824742	4.07224	3.66056	Q8BK63	Casein kinase I isoform alpha	Csnk1a1
29.3294	29.4985	29.5309	25.367	25.5771	25.1982	+	5.26037	0.000776699	4.07216	3.616	P60824	Cold-inducible RNA-binding protein	Cirbp
29.017	29.3623	29.5615	25.3766	25.1746	25.1844	+	4.72137	0.00161905	4.06839	3.47096	Q6P6L6		Gemin4
29.2749	29.9403	29.6945	25.2623	25.7945	25.6637	+	4.06459	0.00185621	4.06305	3.24596	Q9Z103	Activity-dependent neuroprotector homeobox protein	Adnp
29.8095	30.0775	30.2287	25.9137	26.2539	25.7607	+	4.54416	0.0015814	4.06246	3.41252	P97452	Ribosome biogenesis protein BOP1	Bop1
32.2562	33.0371	32.3853	30.9306	24.8108	29.7549	+	1.00789	0.0170282	4.06077	1.40488	Q60865	Caprin-1	Caprin1
29.9738	30.0907	29.702	25.0823	26.9697	25.5337	+	2.65768	0.00243636	4.06026	2.56888	P52332	Tyrosine-protein kinase JAK1	Jak1
29.4775	29.6938	29.3615	25.7405	24.7672	25.8583	+	3.45521	0.00202985	4.05561	2.98387	Q9CPP0	Nucleoplasmin-3	Npm3
29.5068	30.2768	29.6564	26.3201	26.0064	24.9662	+	2.99317	0.00196255	4.0491	2.75038	Q8BI72	CDKN2A-interacting protein	Cdkn2aip
30.8981	30.4144	31.0775	29.3198	26.2857	24.6419	+	1.36568	0.00636176	4.04752	1.69751	Q921M3	Splicing factor 3B subunit 3	Sf3b3
30.7182	31.2222	31.1312	29.2217	25.3883	26.3207	+	1.59403	0.00573209	4.04699	1.86964	Q8BVY0	Ribosomal L1 domain-containing protein 1	Rsl1d1
30.2114	30.5771	30.3235	27.4905	26.2458	25.2386	+	2.44452	0.00313137	4.04569	2.43686	P49025	Citron Rho-interacting kinase	Cit
29.6236	30.5523	29.6905	26.8784	25.4126	25.4497	+	2.68678	0.00220732	4.04189	2.57824	P83741	Serine/threonine-protein kinase WNK1	Wnk1
32.8308	31.6443	32.5518	30.8699	25.3817	28.6517	+	1.16316	0.0101048	4.04119	1.5344	Q8BMS1	Trifunctional enzyme subunit alpha, mitochondrial;Long-chain enoyl-CoA hydratase;Long chain 3-hydroxyacyl-CoA dehydrogenase	Hadha
34.6438	35.2337	34.8194	32.3428	29.2398	31.0088	+	1.93464	0.00430116	4.03518	2.10654	Q8K310	Matrin-3	Matr3
30.5838	30.5209	30.5008	29.7069	24.3841	25.4291	+	1.16324	0.0100938	4.02848	1.53263	Q61191	Host cell factor 1;HCF N-terminal chain 1;HCF N-terminal chain 2;HCF N-terminal chain 3;HCF N-terminal chain 4;HCF N-terminal chain 5;HCF N-terminal chain 6;HCF C-terminal chain 1;HCF C-terminal chain 2;HCF C-terminal chain 3;HCF C-terminal chain 4;HCF C-terminal chain 5;HCF C-terminal chain 6	Hcfc1
28.7308	29.1157	28.1563	25.6743	24.7799	23.4638	+	2.3449	0.00291272	4.02829	2.36972	Q8R003	Muscleblind-like protein 3	Mbnl3
30.2561	30.7256	30.1724	27.6508	26.0145	25.418	+	2.36725	0.00297959	4.0236	2.38184	E9Q5G3	Kinesin-like protein KIF23	Kif23
31.9296	31.9373	31.7486	31.4061	25.9032	26.2584	+	1.06074	0.0143633	4.01589	1.44501	Q9JLI8	Squamous cell carcinoma antigen recognized by T-cells 3	Sart3
28.4355	30.0258	29.344	24.6367	25.0998	26.0297	+	2.54174	0.00290608	4.01305	2.48273	Q8C5Q4	G-rich sequence factor 1	Grsf1
33.0908	32.9325	33.3352	31.9685	26.3973	28.9906	+	1.16569	0.0100718	4.0007	1.53059	Q68FD5	Clathrin heavy chain 1	Cltc
29.6524	29.7223	29.7687	25.7307	26.2175	25.1956	+	3.75468	0.00225414	3.99985	3.08388	O35841	Apoptosis inhibitor 5	Api5
29.44	30.6271	29.6152	25.7557	26.1344	25.7979	+	3.2969	0.00178166	3.9981	2.87865	Q9DBS8	Centrosomal protein POC5	Poc5
29.571	30.2981	28.705	25.9219	24.7851	25.8903	+	2.59562	0.00265903	3.99224	2.506	P06332	T-cell surface glycoprotein CD4	Cd4
30.7927	30.6534	30.9493	30.503	24.9543	24.9646	+	1.01253	0.0174772	3.99111	1.40047	Q6P9P6	Kinesin-like protein KIF11	Kif11
31.8389	31.2107	31.5061	30.8507	25.6341	26.1207	+	1.11935	0.0116597	3.98343	1.48994	P97461	40S ribosomal protein S5;40S ribosomal protein S5, N-terminally processed	Rps5
28.9053	28.9873	29.6881	25.4787	25.4711	24.6849	+	3.41091	0.00185455	3.982	2.92361	Q3TXS7	26S proteasome non-ATPase regulatory subunit 1	Psmd1
29.0263	29.7124	29.411	25.5845	24.5949	26.0299	+	2.97857	0.00184507	3.98012	2.71079	Q08288	Cell growth-regulating nucleolar protein	Lyar
30.6534	30.8821	30.6701	30.2961	25.672	24.3001	+	1.02927	0.0159607	3.97911	1.4134	P56960	Exosome component 10	Exosc10
29.3937	28.9685	29.2084	25.0579	24.6624	25.9131	+	3.28813	0.00173617	3.97907	2.86459	Q62137	Tyrosine-protein kinase JAK3	Jak3
28.9463	30.4343	29.9048	25.7135	26.2095	25.4648	+	2.90619	0.00202703	3.96589	2.66633	Q9CQN7	39S ribosomal protein L41, mitochondrial	Mrpl41
29.396	30.0882	29.8169	25.327	26.0661	26.0217	+	3.6506	0.00211399	3.96207	3.01816	O35343	Importin subunit alpha-3	Kpna4
30.7803	30.9997	30.3475	29.7091	25.2671	25.2847	+	1.24633	0.00777011	3.95557	1.58852	Q9Z2A0	3-phosphoinositide-dependent protein kinase 1	Pdpk1
30.532	30.9151	30.3502	29.7145	25.0005	25.2184	+	1.20278	0.00910619	3.95463	1.55371	Q6P2B1	Transportin-3	Tnpo3
29.3963	29.5697	29.4237	26.1676	24.9759	25.4113	+	3.44112	0.00183784	3.94499	2.91724	O70310	Glycylpeptide N-tetradecanoyltransferase 1	Nmt1
33.3115	32.7257	33.141	31.8047	26.2121	29.332	+	1.13951	0.0113134	3.94313	1.50079	Q9Z1Q9	Valine--tRNA ligase	Vars
28.851	29.8836	30.0488	25.2946	25.9272	25.7351	+	3.14814	0.00201538	3.94217	2.77822	Q6ZPJ3	E2/E3 hybrid ubiquitin-protein ligase UBE2O	Ube2o
32.3336	31.8295	32.4096	31.6008	24.8659	28.2845	+	0.943958	0.0228645	3.94047	1.33449	P80315	T-complex protein 1 subunit delta	Cct4
30.0022	30.6893	30.0493	27.481	25.5768	25.8632	+	2.46984	0.00308179	3.93994	2.41292	Q9CSN1	SNW domain-containing protein 1	Snw1
28.7969	29.1233	28.8816	24.6196	24.9385	25.4409	+	3.96541	0.00237209	3.93426	3.12673	Q6PGG6	Guanine nucleotide-binding protein-like 3-like protein	Gnl3l
31.607	30.3738	31.3542	31.1595	25.1364	25.2378	+	0.905974	0.0261322	3.93376	1.2999	Q91VA7	Isocitrate dehydrogenase [NAD] subunit, mitochondrial	Idh3b
30.4191	30.5328	30.5779	28.9717	25.69	25.0746	+	1.50237	0.00592676	3.93118	1.77839	P62889	60S ribosomal protein L30	Rpl30
29.8693	29.7423	29.6167	28.1665	25.574	23.7025	+	1.4116	0.00633203	3.92843	1.71077	Q9Z0N1	Eukaryotic translation initiation factor 2 subunit 3, X-linked	Eif2s3x
29.286	29.3035	29.439	26.0718	25.7657	24.4074	+	2.80345	0.00225545	3.92783	2.59478	Q9CWX9	Probable ATP-dependent RNA helicase DDX47	Ddx47
29.2121	29.5834	29.4844	24.9912	25.7104	25.8011	+	3.82837	0.00222951	3.92569	3.06887	Q99KN9	Clathrin interactor 1	Clint1
29.1414	29.9557	29.5872	26.002	25.2515	25.6625	+	3.59373	0.002	3.92275	2.9714	Q64514	Tripeptidyl-peptidase 2	Tpp2
30.2816	29.0922	29.9002	25.7274	25.7219	26.0643	+	3.35465	0.00174359	3.92019	2.86466	Q925I1	ATPase family AAA domain-containing protein 3	Atad3
29.2647	29.5355	29.2447	25.4238	24.8255	26.0386	+	3.38154	0.00176623	3.919	2.87626	P51125	Calpastatin	Cast
28.9129	29.1919	28.8269	25.3206	25.0782	24.7824	+	4.47927	0.00194521	3.91682	3.28959	Q62348	Translin	Tsn
30.7275	30.7285	30.8622	28.738	26.0246	25.806	+	1.84535	0.00502636	3.91651	2.01459	O55098	Serine/threonine-protein kinase 10	Stk10
29.4929	28.6772	29.3074	24.8489	24.993	25.8901	+	3.1782	0.00202317	3.91516	2.7793	O35904	Phosphatidylinositol 4,5-bisphosphate 3-kinase catalytic subunit delta isoform	Pik3cd
29.463	30.0598	29.4254	25.8298	24.6286	26.7524	+	2.42019	0.00294207	3.91243	2.37366	Q8BVU0	Leucine-rich repeat and calponin homology domain-containing protein 3	Lrch3
28.3617	29.3257	28.5904	23.9804	25.0521	25.5085	+	2.72069	0.00274556	3.91227	2.54341	Q8K389	CDK5 regulatory subunit-associated protein 2	Cdk5rap2
30.4331	30.4871	29.3212	27.9248	25.1609	25.4299	+	1.82037	0.00524306	3.9086	1.99576	Q91W39	Nuclear receptor coactivator 5	Ncoa5
29.7522	30.8703	30.1136	29.083	25.0349	24.8954	+	1.29685	0.00697619	3.9076	1.61994	Q8K2D3	Enhancer of mRNA-decapping protein 3	Edc3
26.9174	29.9488	28.161	24.2433	23.8587	25.2106	+	1.80558	0.0051801	3.90486	1.98484	Q920E5;A0A0G2JEA5	Farnesyl pyrophosphate synthase	Fdps
28.9547	29.5442	29.2207	25.4572	24.9843	25.5967	+	3.99128	0.00235838	3.89378	3.1106	A2AIV2	Protein virilizer homolog	Kiaa1429
31.9326	32.0922	31.9877	30.4109	25.6551	28.267	+	1.32451	0.00690244	3.89318	1.6386	Q6A026	Sister chromatid cohesion protein PDS5 homolog A	Pds5a
28.8463	29.5388	29.0383	25.8303	24.4841	25.4367	+	3.0077	0.00206186	3.89074	2.68367	P52479	Ubiquitin carboxyl-terminal hydrolase 10	Usp10
30.0599	29.9495	30.0907	27.688	26.0032	24.7385	+	1.9815	0.00450575	3.89013	2.09666	Q60520	Paired amphipathic helix protein Sin3a	Sin3a
29.137	29.9761	29.5398	24.9174	26.964	25.1072	+	2.29705	0.00358998	3.88809	2.29201	P17809	Solute carrier family 2, facilitated glucose transporter member 1	Slc2a1
28.7604	29.4467	29.1972	25.42	24.9199	25.4033	+	3.93935	0.00227933	3.88706	3.08722	Q9Z1W9	STE20/SPS1-related proline-alanine-rich protein kinase	Stk39
31.7978	32.1439	32.0465	31.2479	24.6878	28.4004	+	0.955933	0.0227502	3.88409	1.33841	Q9WU78	Programmed cell death 6-interacting protein	Pdcd6ip
25.7393	31.665	31.5404	26.1068	25.9437	25.2429	+	0.919608	0.02546	3.88379	1.3065	P84228	Histone H3.2	Hist1h3b
28.67	28.9719	29.0867	25.1918	24.602	25.2946	+	4.00426	0.00233143	3.88008	3.10655	Q91VU7		Pus7
32.7407	31.7604	32.6629	31.8049	25.5584	28.1735	+	0.988504	0.020181	3.87573	1.36552	Q8CGK3	Lon protease homolog, mitochondrial	Lonp1
29.2922	29.177	29.2617	25.2716	24.9505	25.8949	+	3.80354	0.002125	3.8713	3.02596	B1AUY3		Arhgap4
29.088	29.2935	29.7748	25.9711	25.2485	25.335	+	3.64934	0.00197101	3.86724	2.9623	Q5XG71	Small subunit processome component 20 homolog	Utp20
29.0928	29.7852	29.2146	25.2687	24.8908	26.3484	+	2.86657	0.00228391	3.86157	2.59847	P59326	YTH domain-containing family protein 1	Ythdf1
30.8666	30.9892	30.959	30.5833	25.8116	24.8355	+	1.02056	0.0179557	3.86141	1.39093	Q8CI11	Guanine nucleotide-binding protein-like 3	Gnl3
29.9482	30.5111	30.2452	29.4551	24.5299	25.1515	+	1.16451	0.0109333	3.85602	1.508	Q9JIH2	Nuclear pore complex protein Nup50	Nup50
31.6889	32.2218	31.9033	30.7722	24.9179	28.5593	+	1.05701	0.0152778	3.85489	1.42053	Q9JIX8	Apoptotic chromatin condensation inducer in the nucleus	Acin1
29.3997	28.2217	29.1534	25.7071	24.7575	24.749	+	2.88623	0.00229114	3.85374	2.60499	O35857	Mitochondrial import inner membrane translocase subunit TIM44	Timm44
31.2625	31.0214	31.3094	29.0806	28.5472	24.4066	+	1.22318	0.00911628	3.85297	1.55373	Q9Z277	Tyrosine-protein kinase BAZ1B	Baz1b
30.6378	31.0454	30.5245	30.3295	25.2974	25.0241	+	1.04485	0.0161875	3.85224	1.41007	P68254	14-3-3 protein theta	Ywhaq
28.7903	29.3148	28.6003	24.9583	25.5389	24.6538	+	3.47951	0.00179736	3.85144	2.8823	Q3UW53	Protein Niban	Fam129a
31.3812	31.4143	31.2108	28.7879	25.1373	28.5272	+	1.51189	0.00598064	3.85129	1.76867	Q8C7Q4	RNA-binding protein 4	Rbm4
31.7555	31.8687	31.8234	30.2395	25.9814	27.6806	+	1.44481	0.00644149	3.84871	1.71975	P27870	Proto-oncogene vav	Vav1
31.5533	30.4922	31.3513	29.9316	26.1484	25.7762	+	1.31797	0.00689076	3.84687	1.6254	P14115	60S ribosomal protein L27a	Rpl27a
30.3104	30.2456	30.0766	28.4991	25.1315	25.4677	+	1.63611	0.00578995	3.84474	1.85451	O35643	AP-1 complex subunit beta-1	Ap1b1
32.2325	32.1496	32.3866	31.1589	26.391	27.6901	+	1.26557	0.00803215	3.84288	1.58483	Q62261	Spectrin beta chain, non-erythrocytic 1	Sptbn1
29.468	29.8558	30.0387	26.4521	25.6234	25.77	+	3.63527	0.00189767	3.83897	2.94	Q640N3	Rho GTPase-activating protein 30	Arhgap30
32.4527	31.7454	32.5504	31.3741	25.7221	28.1532	+	1.08794	0.0144008	3.83306	1.44293	Q9Z110	Delta-1-pyrroline-5-carboxylate synthase;Glutamate 5-kinase;Gamma-glutamyl phosphate reductase	Aldh18a1
28.3498	29.2398	28.8418	24.5717	24.6333	25.7342	+	2.95534	0.00232797	3.83076	2.62916	Q8K394	Inactive phospholipase C-like protein 2	Plcl2
29.2388	30.2433	29.7236	25.3202	25.939	26.474	+	3.00847	0.00200669	3.82414	2.65219	Q8C804	Spindle and centriole-associated protein 1	Spice1
29.7901	30.1209	29.9244	25.4861	26.4433	26.4367	+	3.48766	0.00175862	3.82309	2.86985	Q8VHK9	ATP-dependent RNA helicase DHX36	Dhx36
29.3044	29.5534	29.1775	25.3738	26.2593	24.9334	+	3.15256	0.00185159	3.82294	2.72055	Q9CQT2	RNA-binding protein 7	Rbm7
28.519	29.9453	29.2866	25.0939	25.1015	26.0988	+	2.70539	0.00260674	3.81888	2.49553	Q921M7	Protein FAM49B	Fam49b
29.1241	29.2794	29.2669	26.3117	24.4533	25.4515	+	2.67758	0.00289011	3.81798	2.48036	O70293	G protein-coupled receptor kinase 6	Grk6
30.2027	30.7057	30.1189	28.1561	25.4601	25.9657	+	1.96636	0.00455985	3.81513	2.06512	Q80TY0	Formin-binding protein 1	Fnbp1
29.362	29.9488	29.4733	26.0119	25.8919	25.4352	+	3.9582	0.00218182	3.81502	3.04837	Q5SFM8	RNA-binding protein 27	Rbm27
29.0515	29.5065	29.1642	25.4719	25.2469	25.5757	+	4.65253	0.00188079	3.80922	3.26212	Q69ZR2	E3 ubiquitin-protein ligase HECTD1	Hectd1
28.7562	28.6609	28.4385	24.118	24.35	25.9659	+	2.53082	0.00302591	3.80725	2.39638	Q8BYA0	Tubulin-specific chaperone D	Tbcd
31.7665	30.9623	31.5476	31.6923	25.484	25.6941	+	0.862736	0.0359266	3.80198	1.24678	Q8VDW0	ATP-dependent RNA helicase DDX39A	Ddx39a
28.8575	29.036	29.0542	24.5565	25.2592	25.7516	+	3.37435	0.002096	3.79347	2.80495	P32233	Developmentally-regulated GTP-binding protein 1	Drg1
30.2635	30.1943	30.3988	28.4595	26.3126	24.7096	+	1.59798	0.00582824	3.79162	1.81594	Q924C1	Exportin-5	Xpo5
29.8732	29.8835	30.1051	28.4581	25.5059	24.5375	+	1.48488	0.00643784	3.7868	1.73586	Q9EQ61	Pescadillo homolog	Pes1
32.4237	31.7958	32.5309	31.2365	25.9225	28.239	+	1.14426	0.0122419	3.78408	1.48092	Q8BU30	Isoleucine--tRNA ligase, cytoplasmic	Iars
29.0145	28.956	29.3679	24.8762	25.9072	25.2092	+	3.48088	0.00171429	3.78192	2.84376	Q3V300	Kinesin-like protein KIF22	Kif22
29.2051	30.3405	29.3452	25.4678	25.0877	26.99	+	2.28548	0.0040524	3.78175	2.24793	Q9EST3	Eukaryotic translation initiation factor 4E transporter	Eif4enif1
30.1465	30.0945	30.0169	25.4408	25.7616	27.7136	+	2.2202	0.00418605	3.7806	2.20932	Q3UQ44	Ras GTPase-activating-like protein IQGAP2	Iqgap2
30.9725	29.5359	31.16	29.3804	25.5997	25.365	+	1.26628	0.00798646	3.77442	1.5736	P50544	Very long-chain specific acyl-CoA dehydrogenase, mitochondrial	Acadvl
29.2772	29.2358	29.3083	26.1533	24.9194	25.4484	+	3.33585	0.00200766	3.76675	2.77373	Q921N6	Probable ATP-dependent RNA helicase DDX27	Ddx27
29.2632	29.6978	29.4945	26.2158	25.7743	25.1708	+	3.48361	0.00169295	3.76484	2.83522	Q8VDQ9	Protein KRI1 homolog	Kri1
28.4733	29.638	28.9962	24.2559	25.5219	26.0405	+	2.40888	0.00339252	3.76308	2.31151	Q9D786	HAUS augmin-like complex subunit 5	Haus5
30.3515	30.1712	30.4213	27.7313	26.0865	25.8448	+	2.48764	0.00286978	3.7605	2.3542	Q99ME9	Nucleolar GTP-binding protein 1	Gtpbp4
30.5581	31.1464	30.8239	29.4871	25.3104	26.4552	+	1.39372	0.00649751	3.75856	1.66485	Q9D0B0	Serine/arginine-rich splicing factor 9	Srsf9
28.6624	29.0137	28.6444	24.4352	24.9871	25.6233	+	3.30547	0.00196992	3.7583	2.75595	Q99PV8	B-cell lymphoma/leukemia 11B	Bcl11b
29.7469	30.6954	30.0156	28.3255	25.6788	25.1805	+	1.68072	0.00567901	3.75772	1.864	Q61211	Eukaryotic translation initiation factor 2D	Eif2d
28.8969	30.1126	29.4768	26.0328	26.1699	25.0219	+	2.75973	0.00261408	3.75392	2.49555	Q3TC46	Protein PAT1 homolog 1	Patl1
29.012	29.3233	29.2033	24.9336	25.7562	25.6109	+	3.81079	0.00192453	3.74599	2.95152	Q9D0G0	28S ribosomal protein S30, mitochondrial	Mrps30
32.5681	32.8631	32.6199	31.1979	24.9662	30.6524	+	0.87396	0.0352837	3.74486	1.25052	P62717	60S ribosomal protein L18a	Rpl18a
30.338	30.2158	30.3214	29.2422	25.4484	24.9539	+	1.29486	0.00777906	3.74357	1.58956	Q61792	LIM and SH3 domain protein 1	Lasp1
28.1084	28.3429	27.8263	24.4471	23.4394	25.171	+	2.69138	0.00284324	3.74005	2.45438	Q99J95	Cyclin-dependent kinase 9	Cdk9
28.0479	28.8659	28.4766	24.6914	24.457	25.0355	+	3.67954	0.00180531	3.73546	2.89596	E9PZF0;Q01768	Nucleoside diphosphate kinase;Nucleoside diphosphate kinase B	Gm20390;Nme2
28.8704	29.2925	29.1898	26.0453	25.1848	24.9183	+	3.29793	0.00193358	3.73477	2.74002	Q8C7V3	U3 small nucleolar RNA-associated protein 15 homolog	Utp15
29.9415	30.3779	30.0251	27.5095	25.6237	26.0119	+	2.49505	0.00286275	3.73315	2.34748	Q8BU03	Periodic tryptophan protein 2 homolog	Pwp2
31.1234	31.1342	31.3054	31.4058	25.7873	25.1896	+	0.87594	0.0354582	3.72682	1.25025	Q99LE6	ATP-binding cassette sub-family F member 2	Abcf2
30.8085	30.9647	30.9619	29.3649	25.9294	26.2621	+	1.56517	0.00593512	3.72622	1.77849	Q4QRL3	Coiled-coil domain-containing protein 88B	Ccdc88b
28.447	29.1751	28.9193	25.1987	24.5959	25.5753	+	3.32526	0.00195522	3.72383	2.74586	Q91YE7	RNA-binding protein 5	Rbm5
30.6294	30.7374	30.5927	29.5197	26.1164	25.1566	+	1.31611	0.00754366	3.72227	1.60137	O08807	Peroxiredoxin-4	Prdx4
29.7349	30.0979	29.6952	28.0148	24.7401	25.6105	+	1.70667	0.00575	3.72087	1.872	P70268	Serine/threonine-protein kinase N1	Pkn1
30.8097	31.0278	30.6269	29.3581	25.8949	26.0575	+	1.51486	0.00620109	3.71795	1.74206	P14576;E9PXC0	Signal recognition particle 54 kDa protein	Srp54;Srp54c
30.2944	30.9518	30.2827	29.6749	25.3298	25.3759	+	1.19829	0.0107961	3.7161	1.51207	Q922R8	Protein disulfide-isomerase A6	Pdia6
26.0452	30.1737	29.2748	24.5939	24.8394	24.928	+	1.37747	0.00683107	3.71078	1.64376	P23249	Putative helicase MOV-10	Mov10
28.4689	29.104	29.3621	25.4963	24.5054	25.8096	+	2.84023	0.00268208	3.70795	2.51511	Q3UHX2	28 kDa heat- and acid-stable phosphoprotein	Pdap1
30.8085	30.5657	30.7664	30.9628	25.579	24.4754	+	0.859604	0.0384191	3.70783	1.23372	Q3UPL0	Protein transport protein Sec31A	Sec31a
30.7144	30.1657	30.6722	30.4802	25.3279	24.6319	+	0.934693	0.0263873	3.7041	1.2984	Q9QUR6	Prolyl endopeptidase	Prep
29.267	29.7991	29.3664	26.2713	25.7553	25.3085	+	3.4814	0.00206299	3.69911	2.79689	Q91W18	Tudor domain-containing protein 3	Tdrd3
29.2173	28.7539	29.232	25.5493	25.3865	25.1756	+	4.38009	0.00231818	3.69732	3.10529	P52633	Signal transducer and transcription activator 6	Stat6
28.378	29.9672	28.9313	26.0597	25.2929	24.838	+	2.48891	0.00347368	3.69527	2.32915	Q9JKX4	Protein AATF	Aatf
30.2542	30.1657	30.1766	28.921	24.7714	25.8211	+	1.38354	0.00683951	3.69432	1.64487	Q9QZL0	Receptor-interacting serine/threonine-protein kinase 3	Ripk3
30.7363	30.5062	30.4548	28.4665	26.0994	26.0972	+	2.00897	0.00479273	3.67809	2.05007	Q60875	Rho guanine nucleotide exchange factor 2	Arhgef2
28.8758	29.8546	29.1063	25.0201	25.7591	26.0254	+	3.02162	0.00224845	3.67739	2.58684	Q91W59	RNA-binding motif, single-stranded-interacting protein 1	Rbms1
29.4102	29.8829	29.6898	26.7068	25.9292	25.3158	+	3.0072	0.00221407	3.67703	2.58	Q922D4	Serine/threonine-protein phosphatase 6 regulatory subunit 3	Ppp6r3
29.7437	29.4263	29.2249	27.1695	24.7287	25.4716	+	2.11933	0.00410136	3.67502	2.11456	Q6PGG2	GEM-interacting protein	Gmip
28.5741	29.3837	28.2432	25.6882	24.2768	25.2188	+	2.62523	0.00300257	3.67238	2.39137	Q3TJZ6	Protein FAM98A	Fam98a
31.3086	30.9335	31.0952	31.179	25.8491	25.2981	+	0.912261	0.030601	3.67037	1.27517	Q9QWT9	Kinesin-like protein KIFC1	Kifc1
29.125	30.3805	29.4607	28.053	24.5725	25.3326	+	1.51273	0.00650201	3.66936	1.72986	Q9WVR4	Fragile X mental retardation syndrome-related protein 2	Fxr2
30.0393	30.4713	30.2193	28.8998	25.1377	25.691	+	1.44492	0.00649873	3.66714	1.68261	O54825	Bystin	Bysl
29.907	30.33	30.0566	28.0864	25.5376	25.6778	+	1.92547	0.00523397	3.66391	1.9951	Q6PAC3	DDB1- and CUL4-associated factor 13	Dcaf13
29.0804	29.6418	29.6365	25.5662	26.3225	25.4886	+	3.4524	0.002	3.66046	2.76319	Q6ZQ38	Cullin-associated NEDD8-dissociated protein 1	Cand1
30.6883	30.9005	30.6804	30.3624	25.5811	25.3533	+	1.05123	0.0179636	3.65745	1.38821	Q9EPL8	Importin-7	Ipo7
29.5075	28.5429	28.9707	27.3545	23.4137	25.297	+	1.44812	0.00647402	3.65198	1.68163	Q69ZK0	Phosphatidylinositol 3,4,5-trisphosphate-dependent Rac exchanger 1 protein	Prex1
28.8343	30.1739	29.1157	26.1938	25.4297	25.5481	+	2.82293	0.00288219	3.65079	2.48035	B2RQG2		Phf3
30.1202	30.5828	30.125	28.7793	25.4836	25.6221	+	1.54628	0.00622647	3.64765	1.74771	P35922	Fragile X mental retardation protein 1 homolog	Fmr1
29.4155	30.0392	29.7293	25.569	26.522	26.1579	+	3.41324	0.00192647	3.64502	2.73872	Q6ZPZ3	Zinc finger CCCH domain-containing protein 4	Zc3h4
31.9605	32.5986	32.1828	31.1474	26.3169	28.3484	+	1.21177	0.0108707	3.64308	1.50994	Q80UM3	N-alpha-acetyltransferase 15, NatA auxiliary subunit	Naa15
30.8601	30.266	30.6556	29.9421	25.3792	25.5346	+	1.13738	0.0138297	3.6419	1.45336	P39054	Dynamin-2	Dnm2
30.9109	30.5231	30.6275	29.6938	25.4985	25.961	+	1.27918	0.00868227	3.63606	1.55845	P33174	Chromosome-associated kinesin KIF4	Kif4
29.8091	30.3434	30.0383	29.3421	24.9713	24.9806	+	1.16697	0.0123821	3.63225	1.47438	Q80VD1	Protein FAM98B	Fam98b
30.8636	31.6667	31.3265	29.6982	25.6317	27.6382	+	1.41256	0.00686493	3.62959	1.65222	Q3UJB0		Sf3b2
31.6081	31.8565	31.4594	31.0725	24.7427	28.2355	+	0.92322	0.0304014	3.62442	1.27883	Q8CCF0	U4/U6 small nuclear ribonucleoprotein Prp31	Prpf31
28.3164	29.1865	28.8501	24.3383	26.1898	24.9667	+	2.42016	0.00393792	3.6194	2.26251	Q91Z67	SLIT-ROBO Rho GTPase-activating protein 2	Srgap2
29.3818	28.9908	29.1526	25.648	24.9058	26.1146	+	3.21397	0.0019802	3.61894	2.64196	Q8CAS9	Poly [ADP-ribose] polymerase 9	Parp9
29.3625	29.1698	29.5341	26.3391	25.123	25.7517	+	3.22805	0.00199336	3.6175	2.64715	Q8BSQ9	Protein polybromo-1	Pbrm1
30.5965	30.0454	30.6192	29.9393	24.8653	25.6042	+	1.0668	0.0179053	3.61742	1.3947	E9Q912		Rap1gds1
29.3395	29.2642	29.1885	25.44	25.8103	25.7045	+	5.16243	0.00179747	3.61247	3.22997	O88351	Inhibitor of nuclear factor kappa-B kinase subunit beta	Ikbkb
31.7751	31.2649	31.6554	31.3452	26.5263	25.995	+	0.990512	0.022854	3.60965	1.33259	O08810	116 kDa U5 small nuclear ribonucleoprotein component	Eftud2
29.6784	30.7731	30.1733	25.0113	25.8542	28.9309	+	1.36783	0.00725504	3.60949	1.61681	Q8C1D8	Protein IWS1 homolog	Iws1
30.1016	29.9443	29.831	28.8731	25.2982	24.8849	+	1.33054	0.00778802	3.60689	1.58992	Q8CH18	Cell division cycle and apoptosis regulator protein 1	Ccar1
29.3712	30.1834	29.3594	27.2887	25.2706	25.5364	+	2.19536	0.0041746	3.6061	2.13466	Q5SU73	Coilin	Coil
29.0707	28.9778	28.811	26.0528	25.0515	24.9479	+	3.24958	0.002	3.60245	2.6481	Q8R332	Nucleoporin p58/p45	Nupl1
27.9119	29.7226	28.7834	24.8788	25.3381	25.4081	+	2.55351	0.00343262	3.59763	2.32321	B2RR83	Probable ATP-dependent RNA helicase YTHDC2	Ythdc2
29.3334	29.2928	29.1837	26.2308	25.849	24.9376	+	3.13116	0.0022625	3.59748	2.59517	Q8K285	F-BAR domain only protein 1	Fcho1
30.0579	30.4517	30.4689	29.8602	24.9753	25.358	+	1.07349	0.0179574	3.59501	1.39659	Q8CEC0	Nuclear pore complex protein Nup88	Nup88
33.4121	33.5946	33.3615	32.4909	25.8948	31.1996	+	0.824729	0.0486651	3.59426	1.19037	Q00PI9	Heterogeneous nuclear ribonucleoprotein U-like protein 2	Hnrnpul2
29.3293	29.143	29.3657	26.0285	25.6906	25.3373	+	4.15587	0.00198058	3.59387	2.96738	Q8VI75	Importin-4	Ipo4
29.1827	29.6559	28.9658	25.8169	25.4426	25.7641	+	3.97259	0.0018296	3.59361	2.91	Q62446	Peptidyl-prolyl cis-trans isomerase FKBP3	Fkbp3
30.682	30.6403	30.7039	30.3197	26.2483	24.6816	+	1.00289	0.0225867	3.5922	1.34019	O54824	Pro-interleukin-16;Interleukin-16	Il16
30.2608	30.857	30.6362	29.8902	25.992	25.105	+	1.14045	0.014274	3.58898	1.44719	Q08093	Calponin-2	Cnn2
28.7494	28.9655	28.9361	25.8839	24.6757	25.3332	+	3.26379	0.00198675	3.58609	2.64512	P16110	Galectin-3	Lgals3
28.7273	29.6122	28.4827	25.2983	25.7383	25.0303	+	3.06525	0.00242169	3.58508	2.56008	Q62426	Cystatin-B	Cstb
29.3459	29.3075	29.6161	26.0334	25.573	25.9242	+	4.52738	0.00220541	3.57966	3.06094	Q921S7	39S ribosomal protein L37, mitochondrial	Mrpl37
29.8735	29.8877	30.0115	28.8751	25.0537	25.1055	+	1.32357	0.00796811	3.57946	1.57964	Q9JJ28	Protein flightless-1 homolog	Flii
31.1107	31.7085	31.637	29.7824	26.4169	27.5193	+	1.62324	0.00598578	3.57921	1.78214	Q80U93	Nuclear pore complex protein Nup214	Nup214
29.8493	29.7897	30.12	27.8174	25.1495	26.0655	+	1.97578	0.00525217	3.57558	1.99839	Q80TP3	E3 ubiquitin-protein ligase UBR5	Ubr5
28.7817	29.1767	29.0954	25.6844	25.6335	25.0205	+	3.89044	0.00175107	3.57181	2.86899	Q6ZPG2	WD repeat-containing protein 90	Wdr90
28.732	28.7645	29.7864	25.8799	25.6958	25.0036	+	2.91172	0.00292222	3.56787	2.48283	P35279;P61294	Ras-related protein Rab-6A;Ras-related protein Rab-6B	Rab6a;Rab6b
28.8591	29.7539	29.216	24.7379	26.3192	26.0718	+	2.51874	0.00359817	3.56668	2.29265	Q6PHZ5	Putative RNA-binding protein 15B	Rbm15b
28.5117	29.5565	29.1368	25.1483	24.9542	26.4084	+	2.5413	0.00335335	3.5647	2.30327	Q99LH1	Nucleolar GTP-binding protein 2	Gnl2
29.9417	29.9651	30.2725	29.382	25.8577	24.2488	+	1.10274	0.0158191	3.56363	1.41438	P10711	Transcription elongation factor A protein 1	Tcea1
28.9773	29.5561	29.1583	25.9401	26.1109	24.9509	+	3.05688	0.0027619	3.56329	2.54531	P26043	Radixin	Rdx
29.0418	29.2093	29.0552	25.7574	25.8534	25.0148	+	3.71647	0.00208765	3.56022	2.80252	Q2EMV9	Poly [ADP-ribose] polymerase 14	Parp14
28.1843	29.6325	28.854	25.0611	25.0446	25.895	+	2.67258	0.00288395	3.55671	2.36495	Q8BMA5	Protein NPAT	Npat
28.7015	28.7983	29.1547	25.5144	24.9556	25.5323	+	3.9576	0.00177391	3.55073	2.87706	G3X9Z4		Pcf11
28.6153	28.3755	28.6903	25.3412	25.1597	24.5283	+	3.75232	0.00212146	3.55064	2.80899	Q9DBU3	Serine/threonine-protein kinase RIO3	Riok3
29.2764	29.8576	29.2679	25.8194	25.5282	26.4031	+	3.41039	0.00206897	3.55038	2.68384	Q91VY9	Zinc finger protein 622	Znf622
27.9777	29.044	28.8322	24.5428	25.1774	25.4825	+	2.9397	0.00293036	3.55035	2.48696	P62315	Small nuclear ribonucleoprotein Sm D1	Snrpd1
28.291	28.3412	28.4194	24.7189	24.8	24.8903	+	6.25226	0.00202857	3.54748	3.34031	Q9WV70	Nucleolar complex protein 2 homolog	Noc2l
30.0714	30.3466	30.2347	28.247	25.21	26.5651	+	1.79863	0.00562145	3.5435	1.88279	Q8K4I3	Rho guanine nucleotide exchange factor 6	Arhgef6
32.8484	32.9427	32.5767	31.0805	25.9507	30.7143	+	1.00312	0.0229167	3.54076	1.33315	P62855	40S ribosomal protein S26	Rps26
28.5042	29.3649	28.6747	24.814	25.5426	25.5732	+	3.21325	0.00227673	3.53796	2.59824	Q6PR54	Telomere-associated protein RIF1	Rif1
29.1318	29.5138	28.9376	25.0885	26.0535	25.8395	+	3.32522	0.00197368	3.53389	2.64117	Q8R3L2	Transcription factor 25	Tcf25
29.7986	29.5793	30.048	27.9134	25.6127	25.2982	+	1.87398	0.00550244	3.53388	1.92543	O08582	GTP-binding protein 1	Gtpbp1
30.6582	30.6695	30.7736	30.3182	25.2287	25.9652	+	1.04383	0.0201241	3.52974	1.36364	Q8BH74	Nuclear pore complex protein Nup107	Nup107
31.0875	30.2965	30.6908	30.7355	25.5463	25.2274	+	0.913625	0.0345017	3.52183	1.25788	P18654	Ribosomal protein S6 kinase alpha-3	Rps6ka3
28.6501	29.3028	29.3253	25.4613	26.4063	24.8522	+	2.65712	0.0033382	3.51952	2.34102	Q3TAQ9		Wdr36
34.3997	34.607	34.4932	32.6712	29.5724	30.7004	+	1.74754	0.00567761	3.51862	1.84461	O70133	ATP-dependent RNA helicase A	Dhx9
30.5576	30.7803	30.3315	30.1673	25.1557	25.798	+	1.04556	0.0202174	3.51609	1.36294	Q9CXW3	Calcyclin-binding protein	Cacybp
29.8086	28.9539	28.8394	25.7735	25.6468	25.6502	+	3.46779	0.00204778	3.51045	2.68261	Q91YM4	Protein TBRG4	Tbrg4
28.6468	28.7179	28.5257	24.7224	24.9921	25.656	+	3.61279	0.00187814	3.50667	2.73314	Q8BH58	TIP41-like protein	Tiprl
30.1866	29.9385	30.1649	30.0544	25.1201	24.6069	+	0.942513	0.0304278	3.50286	1.27915	Q9D6Y9	1,4-alpha-glucan-branching enzyme	Gbe1
28.8718	28.5674	28.5713	24.4887	25.8206	25.2083	+	3.03449	0.00263636	3.49769	2.50212	Q6PDG5	SWI/SNF complex subunit SMARCC2	Smarcc2
27.8074	30.0136	28.7881	25.6072	25.6519	24.8573	+	2.15048	0.0043475	3.49758	2.07171	Q6A065	Centrosomal protein of 170 kDa	Cep170
31.9666	31.6046	32.0762	30.7995	24.6967	29.6637	+	0.865272	0.0424839	3.49584	1.21413	Q9D0I9	Arginine--tRNA ligase, cytoplasmic	Rars
29.9478	29.581	29.782	27.6622	25.6654	25.5024	+	2.1174	0.00480146	3.49357	2.05214	Q9CSH3	Exosome complex exonuclease RRP44	Dis3
29.5277	29.1712	29.6139	28.2084	25.0521	24.6079	+	1.41986	0.00689904	3.48149	1.62572	P97377	Cyclin-dependent kinase 2	Cdk2
29.8491	29.8467	29.7657	27.5444	25.8725	25.6005	+	2.33583	0.00404908	3.48139	2.16456	Q8CCP0	Nuclear export mediator factor Nemf	Nemf
31.8608	32.1665	31.9414	30.0873	27.5625	27.8837	+	1.91681	0.00555665	3.47842	1.93379	P57780	Alpha-actinin-4	Actn4
31.731	31.2541	31.497	28.9378	25.4384	29.6724	+	1.24327	0.0113619	3.4778	1.50329	Q9DCE9		Igtp
28.961	29.2691	29.2283	25.8038	26.0293	25.198	+	3.70121	0.00194796	3.47575	2.74476	Q6PGF5		Bms1
30.4262	29.9498	30.0666	29.645	24.9525	25.4184	+	1.08978	0.0179385	3.47556	1.39053	P31938	Dual specificity mitogen-activated protein kinase kinase 1	Map2k1
29.5089	29.327	29.3479	25.4548	26.3605	25.963	+	3.6849	0.00188489	3.46851	2.73471	Q05920	Pyruvate carboxylase, mitochondrial	Pc
28.9056	28.6339	29.5427	24.4052	26.3624	25.9098	+	2.22612	0.00428462	3.46827	2.10201	Q9D662	Protein transport protein Sec23B	Sec23b
29.3853	29.4469	29.1378	26.1438	25.7719	25.6515	+	4.4099	0.00191549	3.46759	2.94929	P56395	Cytochrome b5	Cyb5a
28.748	28.8226	28.8881	24.8543	25.7408	25.4759	+	3.69799	0.00191241	3.46257	2.73544	P70218	Mitogen-activated protein kinase kinase kinase kinase 1	Map4k1
29.2576	28.966	29.343	25.9971	25.9479	25.2537	+	3.69502	0.00186477	3.45592	2.73029	Q5SWU9	Acetyl-CoA carboxylase 1;Biotin carboxylase	Acaca
31.842	31.3203	31.654	30.6885	25.1362	28.6261	+	0.995665	0.0244731	3.4552	1.315	P42232	Signal transducer and activator of transcription 5B	Stat5b
31.4116	31.4881	31.5922	31.0477	25.2721	27.8074	+	0.967753	0.0275377	3.4549	1.2929	Q99P88	Nuclear pore complex protein Nup155	Nup155
28.4583	28.2963	28.1979	25.2967	24.6636	24.6378	+	3.95123	0.00213008	3.45144	2.80958	A2RSY6	TRMT1-like protein	Trmt1l
28.4178	29.1817	28.5146	26.0372	25.1839	24.5511	+	2.65738	0.00336891	3.44726	2.30895	Q8BWY9	Protein CIP2A	Kiaa1524
29.5474	30.476	30.3516	28.4999	25.2193	26.3194	+	1.57282	0.00639894	3.44547	1.71674	Q9D0R4	Probable ATP-dependent RNA helicase DDX56	Ddx56
28.3013	29.2246	28.3816	24.4101	25.6662	25.4992	+	2.65839	0.00336111	3.44403	2.30798	Q921G6	Leucine-rich repeat and calponin homology domain-containing protein 4	Lrch4
30.788	29.9002	30.2968	30.1836	25.7331	24.7382	+	0.951446	0.030418	3.44335	1.27829	Q99J62	Replication factor C subunit 4	Rfc4
28.6134	29.4239	29.1525	25.2677	26.0446	25.5741	+	3.32619	0.00223457	3.43447	2.58561	Q6NV99		Haus6
31.8724	31.8615	31.6767	30.2758	25.1856	29.6587	+	1.00257	0.0241758	3.43019	1.31674	P70333	Heterogeneous nuclear ribonucleoprotein H2	Hnrnph2
30.1323	30.3178	30.0397	27.8764	25.8411	26.516	+	2.31832	0.00416634	3.41877	2.13129	Q8CGC6	RNA-binding protein 28	Rbm28
29.8393	30.6726	30.2783	27.8961	25.7773	26.8637	+	2.18578	0.00454312	3.41768	2.06215	Q8BYK6	YTH domain-containing family protein 3	Ythdf3
28.5204	28.791	28.9002	25.1255	25.496	25.339	+	4.5921	0.00194286	3.41705	2.95642	Q922Q2	Serine/threonine-protein kinase RIO1	Riok1
29.6857	29.7257	29.77	27.726	24.9535	26.2537	+	1.8855	0.00566614	3.41605	1.89652	Q5SWD9	Pre-rRNA-processing protein TSR1 homolog	Tsr1
30.5004	30.3162	30.9722	30.6181	25.4431	25.484	+	0.922468	0.0354022	3.41453	1.25108	P18155	Bifunctional methylenetetrahydrofolate dehydrogenase/cyclohydrolase, mitochondrial;NAD-dependent methylenetetrahydrofolate dehydrogenase;Methenyltetrahydrofolate cyclohydrolase	Mthfd2
29.8756	30.1822	30.2582	29.2748	25.3773	25.4262	+	1.23625	0.0118619	3.41258	1.48606	P52293	Importin subunit alpha-1	Kpna2
29.6184	30.077	30.174	27.7552	25.5495	26.3312	+	2.15791	0.00491921	3.41117	2.04504	O35350	Calpain-1 catalytic subunit	Capn1
28.3625	29.0982	28.5617	25.0185	25.1232	25.6539	+	3.49524	0.00194175	3.40889	2.63265	Q8R2M2	Deoxynucleotidyltransferase terminal-interacting protein 2	Dnttip2
28.9572	28.7322	29.7279	25.9783	26.2048	25.0092	+	2.70057	0.00338462	3.40834	2.31123	Q9D4H8	Cullin-2	Cul2
32.1006	31.7695	32.1113	31.7805	25.5659	28.4111	+	0.882099	0.042201	3.40799	1.21729	Q8BPU7	Engulfment and cell motility protein 1	Elmo1
31.1089	31.9589	31.3569	29.4885	26.1423	28.5763	+	1.52644	0.00644949	3.40584	1.67769	P27601	Guanine nucleotide-binding protein subunit alpha-13	Gna13
28.2466	29.5753	28.8697	25.7284	25.146	25.6286	+	2.88078	0.00299487	3.3962	2.38523	O70305	Ataxin-2	Atxn2
28.2055	28.4779	28.5189	24.7003	25.4939	24.8276	+	3.66896	0.00205479	3.39348	2.68261	Q9Z0H1	WD repeat-containing protein 46	Wdr46
29.6717	28.9733	29.2918	25.8546	25.1109	26.7922	+	2.52479	0.00396581	3.39301	2.2225	P97386	DNA ligase 3	Lig3
28.0543	29.0691	29.2506	25.2052	25.5633	25.4301	+	3.03115	0.00283558	3.39177	2.44608	Q5F2E7	Nuclear fragile X mental retardation-interacting protein 2	Nufip2
28.7858	27.7401	28.9558	25.0343	24.702	25.5795	+	2.74914	0.00344076	3.38864	2.32396	P27612	Phospholipase A-2-activating protein	Plaa
28.0988	28.0585	27.8777	24.2694	24.8793	24.7266	+	4.18648	0.00168595	3.38653	2.8329	Q3UMY5	Echinoderm microtubule-associated protein-like 4	Eml4
29.8657	29.5718	29.7764	28.0705	26.1281	24.8635	+	1.64776	0.00621798	3.38397	1.74729	Q99N69	Leupaxin	Lpxn
29.1287	28.06	28.4474	25.2145	24.8906	25.3874	+	3.21814	0.00267435	3.38121	2.51457	Q8BL66	Early endosome antigen 1	Eea1
30.2179	30.2344	30.0984	28.7461	25.6655	25.9981	+	1.58788	0.00631551	3.38033	1.70973	P16330	2,3-cyclic-nucleotide 3-phosphodiesterase	Cnp
28.7895	27.6246	28.4884	25.0315	24.3775	25.3578	+	2.76372	0.00344893	3.37857	2.32568	Q99JI4	26S proteasome non-ATPase regulatory subunit 6	Psmd6
29.5955	29.8483	30.1052	28.4141	26.176	24.845	+	1.48514	0.00694479	3.37132	1.6432	Q922S8	Kinesin-like protein KIF2C	Kif2c
29.4326	29.9204	29.4317	26.4406	25.4789	26.7517	+	2.89855	0.00296447	3.37119	2.3804	Q6ZQ03	Formin-binding protein 4	Fnbp4
29.365	29.3849	29.8676	28.1481	25.4443	24.9118	+	1.53216	0.00639299	3.3711	1.6728	Q9CRC8	Leucine-rich repeat-containing protein 40	Lrrc40
28.8372	29.302	28.9212	26.0291	25.753	25.171	+	3.50034	0.0023131	3.36913	2.61064	Q3UPP8	Centrosomal protein of 63 kDa	Cep63
28.4541	28.5268	28.5638	25.044	25.0876	25.3375	+	5.38263	0.00221739	3.35857	3.06173	Q921Y2	U3 small nucleolar ribonucleoprotein protein IMP3	Imp3
28.7646	28.3152	28.6475	25.6138	25.0632	24.9777	+	3.81619	0.00210526	3.35756	2.70661	P61028	Ras-related protein Rab-8B	Rab8b
31.058	30.688	31.3171	30.9849	25.3104	26.7044	+	0.912074	0.0380872	3.35444	1.23461	Q9QYJ0	DnaJ homolog subfamily A member 2	Dnaja2
28.8406	29.2172	28.625	25.9836	24.964	25.6725	+	3.1894	0.00293855	3.35421	2.48866	L0N7N1	Kinesin-like protein KIF14	Kif14
28.6369	27.9817	28.4071	24.9907	25.0874	24.8985	+	4.13224	0.0020549	3.34969	2.79255	P20444	Protein kinase C alpha type	Prkca
28.8188	29.7449	29.1358	25.1819	26.214	26.2646	+	2.77515	0.00340047	3.34636	2.31535	P33215	Protein NEDD1	Nedd1
28.2184	28.4178	28.4888	24.8221	24.8521	25.4197	+	4.0365	0.0019924	3.34368	2.76205	Q8BH60	Golgi-associated PDZ and coiled-coil motif-containing protein	Gopc
29.8469	30.08	29.8829	29.2548	24.8527	25.686	+	1.16121	0.0153551	3.33874	1.41951	Q9JLQ2	ARF GTPase-activating protein GIT2	Git2
28.221	28.4961	28.8238	25.4452	25.5809	24.4987	+	3.02332	0.00308995	3.33871	2.41522	Q6A009	E3 ubiquitin-protein ligase listerin	Ltn1
28.5812	28.2312	28.0168	24.5213	25.4295	24.8635	+	3.36552	0.00275371	3.33828	2.5449	Q61112	45 kDa calcium-binding protein	Sdf4
30.1446	30.0284	30.2587	29.0204	25.6888	25.7136	+	1.40282	0.00800458	3.33629	1.58236	Q9Z0W3	Nuclear pore complex protein Nup160	Nup160
28.2604	29.2849	28.4314	24.6609	25.8582	25.4527	+	2.66987	0.00394667	3.33494	2.2636	Q6DFV5	Probable helicase with zinc finger domain	Helz
29.1005	29.4894	28.4191	25.9258	25.1923	25.8885	+	2.97392	0.00301031	3.33417	2.39291	Q91VN6	Probable ATP-dependent RNA helicase DDX41	Ddx41
29.3487	28.9117	29.143	26.0035	25.5347	25.8644	+	4.22833	0.00210442	3.3336	2.80665	Q9ERA6	Tuftelin-interacting protein 11	Tfip11
30.5314	29.3312	30.2387	29.5273	26.1655	24.422	+	1.01369	0.0251459	3.32883	1.30995	Q3TEA8	Heterochromatin protein 1-binding protein 3	Hp1bp3
30.2713	29.4484	29.6949	27.7285	25.9697	25.7332	+	2.10395	0.005189	3.32773	1.98676	Q9D071	MMS19 nucleotide excision repair protein homolog	Mms19
28.7534	28.1666	27.6966	25.9664	24.6279	24.0429	+	2.17045	0.005053	3.32645	2.02073	P46414	Cyclin-dependent kinase inhibitor 1B	Cdkn1b
28.4378	28.479	28.8653	24.7459	25.0123	26.0493	+	2.85983	0.00334634	3.32486	2.34105	Q9Z0R6	Intersectin-2	Itsn2
28.1702	29.5759	27.8963	25.4036	25.2674	25.0127	+	2.47125	0.00405738	3.31954	2.16577	Q07113	Cation-independent mannose-6-phosphate receptor	Igf2r
29.2225	28.7154	28.8939	25.5464	25.7925	25.538	+	4.38749	0.0017	3.31832	2.83527	Q8CDM1	ATPase family AAA domain-containing protein 2	Atad2
30.0638	30.1029	29.8484	28.925	25.4041	25.7314	+	1.37589	0.00850168	3.31819	1.56088	O08750	Nuclear factor interleukin-3-regulated protein	Nfil3
30.0074	30.5627	30.1651	28.9251	26.3604	25.4969	+	1.47534	0.00687425	3.31763	1.62421	P51859	Hepatoma-derived growth factor	Hdgf
28.9455	29.1789	28.5844	25.1016	25.7351	25.935	+	3.38943	0.00273746	3.31238	2.53824	Q9WVM1	Rac GTPase-activating protein 1	Racgap1
31.0876	30.9539	30.6314	30.8965	26.0481	25.8032	+	0.929266	0.0368571	3.30835	1.24189	P97770	THUMP domain-containing protein 3	Thumpd3
30.1708	30.4959	30.0999	29.7064	25.1988	25.9499	+	1.11003	0.0191931	3.30381	1.37681	Q8CFE2	UPF0609 protein C4orf27 homolog
28.2535	29.6842	29.3767	26.1824	25.6487	25.5757	+	2.64802	0.00401732	3.3025	2.23895	P24527	Leukotriene A-4 hydrolase	Lta4h
30.4701	30.5884	30.1511	29.6373	26.1681	25.5045	+	1.20407	0.0145193	3.29991	1.44225	Q8R180	ERO1-like protein alpha	Ero1l
29.3382	28.8307	28.9524	25.2753	26.2339	25.7157	+	3.32021	0.00265143	3.29877	2.5058	Q9QXA5	U6 snRNA-associated Sm-like protein LSm4	Lsm4
28.6718	29.2024	29.0605	25.8213	25.8755	25.3542	+	3.86596	0.0020339	3.29455	2.68021	P42567	Epidermal growth factor receptor substrate 15	Eps15
29.1075	29.2427	29.0339	25.9799	25.9281	25.593	+	4.76605	0.00181333	3.29436	2.90044	P42128	Forkhead box protein K1	Foxk1
28.7116	29.1636	29.0096	25.7366	25.9947	25.2704	+	3.7175	0.0019544	3.29436	2.63544	Q8R3N1	Nucleolar protein 14	Nop14
28.5949	29.2705	28.8566	25.331	25.6666	25.8553	+	3.71955	0.00194805	3.28969	2.63308	Q9WUU9	Germinal-center associated nuclear protein	Mcm3ap
28.6277	29.5464	28.8079	25.0413	25.8509	26.2295	+	2.73125	0.004	3.28674	2.26791	Q91YT7	YTH domain-containing family protein 2	Ythdf2
29.7211	29.6787	29.7395	29.25	24.7893	25.2413	+	1.08983	0.020444	3.28623	1.35924	Q9JKY0	Cell differentiation protein RCD1 homolog	Rqcd1
29.1566	28.4395	29.2552	26.9555	24.6772	25.3653	+	1.98196	0.00572071	3.2844	1.90734	Q14C51	Pentatricopeptide repeat domain-containing protein 3, mitochondrial	Ptcd3
27.5622	29.4511	28.7634	25.4835	25.5088	24.9313	+	2.31048	0.00435556	3.28437	2.07447	Q6RT24	Centromere-associated protein E	Cenpe
28.5932	29.2245	28.9906	25.219	25.934	25.813	+	3.47187	0.00277015	3.28079	2.54777	A2A4P0	ATP-dependent RNA helicase DHX8	Dhx8
28.3198	28.2369	28.4619	25.3873	25.5761	24.232	+	2.81515	0.00333793	3.27436	2.29742	P11942	T-cell surface glycoprotein CD3 gamma chain	Cd3g
28.7941	28.0191	28.8691	25.4619	25.1138	25.2866	+	3.4565	0.00272941	3.27333	2.5381	Q9QYC0	Alpha-adducin	Add1
28.5728	29.1812	29.4131	25.8021	25.2125	26.338	+	2.87231	0.00341647	3.27145	2.31955	Q8K301	Probable ATP-dependent RNA helicase DDX52	Ddx52
28.2991	28.2428	28.1232	24.6674	24.8169	25.3681	+	3.92923	0.00204082	3.27088	2.68258	P46062	Signal-induced proliferation-associated protein 1	Sipa1
28.0813	28.8917	29.2208	24.2348	26.0785	26.0715	+	2.02036	0.00549351	3.26969	1.92261	Q9ESJ0	Exportin-4	Xpo4
31.5907	29.1565	30.9389	29.3038	26.2618	26.3183	+	1.237	0.0133374	3.26741	1.45836	Q8CAQ8	MICOS complex subunit Mic60	Immt
30.5699	30.5303	30.6655	30.2135	25.7966	25.9612	+	1.06088	0.0229064	3.26479	1.33464	Q8K2H4	Arf-GAP with coiled-coil, ANK repeat and PH domain-containing protein 1	Acap1
28.9213	29.3662	29.1915	24.8417	26.6064	26.2376	+	2.38565	0.00429287	3.26444	2.10232	Q99MU3	Double-stranded RNA-specific adenosine deaminase	Adar
30.1691	30.4396	30.1791	29.2069	25.8813	25.907	+	1.37559	0.00939648	3.26423	1.54864	Q9Z1M8	Protein Red	Ik
28.6312	28.6119	28.4945	25.3168	26.0736	24.5577	+	2.75461	0.00398206	3.26314	2.26655	Q9QY24	Z-DNA-binding protein 1	Zbp1
31.6264	31.6342	31.7304	31.4395	25.5031	28.2984	+	0.882787	0.0465866	3.25	1.19706	Q8VEE4	Replication protein A 70 kDa DNA-binding subunit;Replication protein A 70 kDa DNA-binding subunit, N-terminally processed	Rpa1
30.9077	31.2941	30.7945	30.3264	25.946	26.9867	+	1.14775	0.0179904	3.24578	1.39309	Q61033	Lamina-associated polypeptide 2, isoforms alpha/zeta	Tmpo
28.4596	28.7425	29.6791	25.9935	25.8712	25.2886	+	2.78892	0.0040181	3.24269	2.27095	Q9ESE1	Lipopolysaccharide-responsive and beige-like anchor protein	Lrba
29.523	29.4814	29.4441	25.8529	25.5883	27.2794	+	2.45502	0.00414173	3.24262	2.12535	P24452	Macrophage-capping protein	Capg
28.8877	29.4737	28.8946	25.957	25.8491	25.7228	+	4.02433	0.00207612	3.24239	2.68932	Q9CXK9	RNA-binding protein 33	Rbm33
27.0351	27.7854	28.4225	24.9334	24.5095	24.0794	+	2.63198	0.00413361	3.24024	2.20322	Q9Z1K5	E3 ubiquitin-protein ligase ARIH1	Arih1
29.8365	29.4698	29.4242	28.2094	24.8008	26.0043	+	1.49011	0.00721226	3.23867	1.61408	O70126	Aurora kinase B	Aurkb
29.9097	29.5739	29.7924	29.6906	24.8961	24.9755	+	0.954321	0.0353725	3.23793	1.25107	Q99LC2	Cleavage stimulation factor subunit 1	Cstf1
28.4701	28.848	28.8612	24.7203	26.2741	25.472	+	2.6449	0.00416842	3.23765	2.20761	Q80ZX0		Sec24b
29.7364	30.4511	29.9414	27.4985	26.7732	26.1479	+	2.72399	0.00403478	3.23648	2.24081	Q810A7	ATP-dependent RNA helicase DDX42	Ddx42
30.4959	30.8445	30.4152	29.0654	26.0097	26.9716	+	1.62349	0.00630474	3.23633	1.69298	Q61595	Kinectin	Ktn1
29.7492	30.1311	29.6931	27.5285	25.1958	27.1474	+	1.93119	0.00567026	3.23391	1.86344	Q91XI1	tRNA-dihydrouridine(47) synthase [NAD(P)(+)]-like	Dus3l
28.7946	28.9616	29.0394	25.7353	25.9711	25.3908	+	4.2166	0.00187143	3.2328	2.73198	Q9EPK7	Exportin-7	Xpo7
28.9535	29.3292	28.7573	25.0336	26.7939	25.5196	+	2.37434	0.00441276	3.23098	2.08312	Q9QZH3	Peptidyl-prolyl cis-trans isomerase E	Ppie
28.7099	28.097	28.8315	25.3572	25.5873	25.0204	+	3.48472	0.00269767	3.22452	2.51789	Q99L04	Dehydrogenase/reductase SDR family member 1	Dhrs1
29.1439	28.8073	28.1211	25.0351	25.5549	25.8127	+	2.98387	0.00332203	3.22319	2.33905	Q9CQI7	U2 small nuclear ribonucleoprotein B	Snrpb2
29.4929	29.4731	29.5806	28.1988	25.9277	24.7571	+	1.47716	0.00755245	3.221	1.60181	Q811M1	Rho GTPase-activating protein 15	Arhgap15
29.0086	28.3708	29.5043	26.0985	26.0907	25.0365	+	2.58397	0.00407407	3.21934	2.17272	O55143	Sarcoplasmic/endoplasmic reticulum calcium ATPase 2	Atp2a2
28.5102	28.701	28.3437	25.0585	25.2884	25.5546	+	4.27229	0.0018917	3.21781	2.73472	Q6PIP5	NudC domain-containing protein 1	Nudcd1
29.488	29.2737	28.7765	27.8351	25.2497	24.8106	+	1.53385	0.00684401	3.21426	1.63426	Q61035	Histidine--tRNA ligase, cytoplasmic	Hars
29.7351	30.8122	30.3679	27.2427	25.0018	29.0411	+	1.24608	0.0138156	3.20984	1.45279	P04187	Granzyme B(G,H)	Gzmb
29.0579	29.6284	29.1444	26.1663	25.8228	26.2187	+	3.91683	0.00196078	3.20763	2.6365	Q91VE6	MKI67 FHA domain-interacting nucleolar phosphoprotein	Nifk
28.2775	27.9768	28.2572	24.7076	25.3205	24.8678	+	3.98848	0.00201342	3.20518	2.65419	Q3UFK8	FERM domain-containing protein 8	Frmd8
29.7464	29.9892	29.2859	27.3865	25.7253	26.2985	+	2.42569	0.00448855	3.20371	2.09528	Q6P1Y8	Type II inositol 3,4-bisphosphate 4-phosphatase	Inpp4b
30.2525	29.7968	30.1657	29.6938	24.6018	26.32	+	0.999182	0.030375	3.19976	1.27882	Q8C4J7	Transducin beta-like protein 3	Tbl3
29.5905	29.2154	29.5441	27.8427	25.7233	25.2003	+	1.76062	0.00611279	3.19456	1.75869	Q9QVP9	Protein-tyrosine kinase 2-beta	Ptk2b
29.996	30.0654	29.7622	29.2309	25.9113	25.1115	+	1.18599	0.0163278	3.18996	1.4087	Q8CD15	Bifunctional lysine-specific demethylase and histidyl-hydroxylase MINA	Mina
30.0688	30.5383	30.3811	28.4287	27.0051	25.9865	+	1.93896	0.00576364	3.18933	1.85261	P63280	SUMO-conjugating enzyme UBC9	Ube2i
28.1262	28.3676	28.2801	25.507	24.6398	25.067	+	3.59379	0.00271345	3.18669	2.52895	Q8BH15	CCR4-NOT transcription complex subunit 10	Cnot10
30.1831	28.6064	27.0273	24.7733	25.1912	26.2965	+	1.45317	0.00795904	3.18526	1.57841	P08228	Superoxide dismutase [Cu-Zn]	Sod1
30.276	30.0275	30.1706	29.7807	25.516	25.6242	+	1.06461	0.0237288	3.18436	1.32365	G5E870	E3 ubiquitin-protein ligase TRIP12	Trip12
29.4459	30.3914	29.5148	28.9174	25.5395	25.3639	+	1.2475	0.0142594	3.17712	1.44698	Q00547	Hyaluronan mediated motility receptor	Hmmr
30.7515	31.0707	30.9655	29.5341	25.8685	27.8541	+	1.39305	0.0097437	3.17702	1.53957	O35601	FYN-binding protein	Fyb
31.1852	30.3563	31.567	30.8431	25.6393	27.0984	+	0.933552	0.0401923	3.17588	1.226	D3Z0M9		Ddx23
28.706	29.5625	28.7756	24.7793	25.9982	26.7459	+	2.12351	0.00537954	3.17357	1.94039	Q6ZQF0	DNA topoisomerase 2-binding protein 1	Topbp1
30.4074	29.5116	30.2492	29.45	25.6673	25.5317	+	1.13614	0.0198448	3.17306	1.37158	O08900	Zinc finger protein Aiolos	Ikzf3
35.7519	36.5813	35.8928	33.7564	32.2581	32.7057	+	2.45817	0.00448	3.16859	2.09469	Q7TMK9	Heterogeneous nuclear ribonucleoprotein Q	Syncrip
28.4786	28.0312	27.7499	24.7358	25.2711	24.753	+	3.48578	0.00291413	3.16662	2.48278	G5E8V9;E9QAY5		Arfip1
29.823	30.0141	29.9832	28.5251	26.0567	25.7394	+	1.63826	0.00649047	3.16635	1.68203	Q6PAM1	Alpha-taxilin	Txlna
30.9667	31.0184	31.1637	28.6892	26.1135	28.8481	+	1.62913	0.00644136	3.16601	1.67675	Q9ES52	Phosphatidylinositol 3,4,5-trisphosphate 5-phosphatase 1	Inpp5d
30.2863	30.7101	30.372	30.3101	25.9637	25.6047	+	0.976691	0.034511	3.16331	1.25642	P59325	Eukaryotic translation initiation factor 5	Eif5
30.6652	30.9983	30.9535	29.8362	26.0361	27.2578	+	1.3164	0.0117191	3.1623	1.48819	Q6P9L6	Kinesin-like protein KIF15	Kif15
28.0979	29.3608	28.5027	25.9697	25.2128	25.2953	+	2.69118	0.00410788	3.16119	2.19101	Q8C9B9	Death-inducer obliterator 1	Dido1
29.7092	29.0454	29.3915	28.6073	25.339	24.7168	+	1.2157	0.0149821	3.16101	1.42277	P26516	26S proteasome non-ATPase regulatory subunit 7	Psmd7
27.9994	28.4157	28.0859	24.7249	25.0667	25.2353	+	4.05694	0.00196721	3.15803	2.63933	P70290	55 kDa erythrocyte membrane protein	Mpp1
28.549	28.8981	28.8875	25.7458	25.7153	25.4176	+	4.4591	0.00185816	3.15196	2.72839	Q05512	Serine/threonine-protein kinase MARK2	Mark2
27.9951	29.1986	28.6648	25.7516	25.5317	25.1266	+	2.87958	0.0039292	3.14953	2.2604	Q80YR4	Zinc finger protein 598	Znf598
28.0768	29.1767	28.8429	25.7068	25.5145	25.4272	+	3.1422	0.00287685	3.14933	2.35749	Q6PGC1	ATP-dependent RNA helicase Dhx29	Dhx29
29.4245	29.569	29.3769	29.1802	24.7326	25.0302	+	1.02699	0.0283325	3.14244	1.28965	Q3TSG4	RNA demethylase ALKBH5	Alkbh5
29.655	29.7108	29.9753	29.4581	26.1006	24.3721	+	0.982589	0.0345402	3.13674	1.25653	Q7TSI3	Serine/threonine-protein phosphatase 6 regulatory subunit 1	Ppp6r1
29.0158	28.129	28.3814	26.0817	25.324	24.7148	+	2.56282	0.0041336	3.13524	2.12515	P68181	cAMP-dependent protein kinase catalytic subunit beta	Prkacb
27.9059	28.109	28.2728	24.606	24.8231	25.4566	+	3.4626	0.0028587	3.13399	2.45544	Q8BHJ9	Pre-mRNA-splicing factor SLU7	Slu7
28.8315	29.6617	29.9607	28.4263	25.5854	25.0406	+	1.33011	0.0115415	3.13386	1.49046	Q9JJY4	Probable ATP-dependent RNA helicase DDX20	Ddx20
28.1912	30.4011	29.4045	26.279	26.775	25.5417	+	1.89041	0.00578613	3.13375	1.80874	Q3UHX0	Nucleolar protein 8	Nol8
28.4588	28.7347	28.4305	25.8085	24.8782	25.5571	+	3.35234	0.00309814	3.12673	2.41579	Q64131	Runt-related transcription factor 3	Runx3
29.6942	29.8328	29.661	28.8583	25.5905	25.3642	+	1.29604	0.0127164	3.12499	1.46706	P63166	Small ubiquitin-related modifier 1	Sumo1
27.748	27.5895	27.978	24.9101	24.4699	24.5623	+	4.2363	0.0020202	3.12442	2.65874	Q80YV2	Nuclear-interacting partner of ALK	Zc3hc1
29.2924	29.1551	29.6889	26.5692	26.2857	25.9106	+	3.63402	0.0026289	3.12362	2.50094	P53996	Cellular nucleic acid-binding protein	Cnbp
30.903	30.0427	30.8549	30.6513	26.0623	25.7224	+	0.902484	0.0475563	3.12154	1.19432	O55142	60S ribosomal protein L35a	Rpl35a
28.7392	29.4468	29.1885	26.2844	25.5351	26.1991	+	3.23686	0.00293467	3.11863	2.37274	Q80XI3	Eukaryotic translation initiation factor 4 gamma 3	Eif4g3
28.9653	28.1891	29.1445	25.3396	26.1455	25.4607	+	2.89439	0.00407018	3.11771	2.24959	Q8C0I1	Alkyldihydroxyacetonephosphate synthase, peroxisomal	Agps
29.5131	29.7392	29.0237	28.9547	24.546	25.4225	+	1.07446	0.0241114	3.1176	1.31884	P61089	Ubiquitin-conjugating enzyme E2 N	Ube2n
32.8545	33.2727	33.0542	31.5905	28.5409	29.7027	+	1.59375	0.00692778	3.11574	1.64264	P26638	Serine--tRNA ligase, cytoplasmic	Sars
27.9687	28.196	28.3483	24.669	25.7994	24.6994	+	2.88469	0.00404357	3.11506	2.24453	Q6S5J6	Krev interaction trapped protein 1	Krit1
30.8829	30.8818	30.9621	29.1109	25.4453	28.8433	+	1.23729	0.014992	3.1091	1.42614	P47963	60S ribosomal protein L13	Rpl13
27.8595	29.3693	29.5424	28.0252	24.0387	25.3801	+	1.1358	0.0204631	3.10904	1.35925	O35685	Nuclear migration protein nudC	Nudc
28.3884	30.1551	28.4347	26.1489	26.1204	25.3903	+	2.09887	0.00569329	3.10621	1.90317	E9Q3P4		Cenpf
28.4401	28.587	28.3377	25.5181	25.3268	25.2046	+	4.92975	0.00203101	3.10514	2.78127	Q9D0M0	Exosome complex exonuclease RRP42	Exosc7
29.0204	27.4517	29.7222	25.3196	25.3652	26.21	+	1.87763	0.00572	3.09983	1.79083	P51881	ADP/ATP translocase 2;ADP/ATP translocase 2, N-terminally processed	Slc25a5
28.5898	28.577	28.4926	24.9111	25.1652	26.2838	+	2.73482	0.00408247	3.09979	2.17871	Q01705	Neurogenic locus notch homolog protein 1;Notch 1 extracellular truncation;Notch 1 intracellular domain	Notch1
28.2287	29.5515	28.0266	25.3496	25.4679	25.6905	+	2.50022	0.00440449	3.09961	2.08233	Q9JL16	Interferon-stimulated gene 20 kDa protein	Isg20
30.2514	30.5471	30.0637	30.0222	25.7435	25.8209	+	1.02179	0.0304957	3.09184	1.27736	Q8BX17	Gem-associated protein 5	Gemin5
28.6675	28.7689	29.1028	25.8859	26.4008	24.9992	+	2.69922	0.004	3.08445	2.15706	Q3U9G9	Lamin-B receptor	Lbr
29.7302	30.177	29.1519	28.6649	25.8709	25.2727	+	1.32808	0.0122037	3.08355	1.47774	P35979	60S ribosomal protein L12	Rpl12
32.177	31.6797	32.1428	30.751	26.041	29.9592	+	0.986597	0.0353132	3.08276	1.25068	Q6ZWV3;P86048	60S ribosomal protein L10;60S ribosomal protein L10-like	Rpl10;Rpl10l
30.7065	30.2446	31.003	30.0158	26.2395	26.4577	+	1.16457	0.0195981	3.08036	1.37285	Q9CW03	Structural maintenance of chromosomes protein 3	Smc3
29.8434	30.2462	30.0174	29.6418	25.3264	25.9002	+	1.06575	0.0255475	3.07956	1.30598	Q61081	Hsp90 co-chaperone Cdc37;Hsp90 co-chaperone Cdc37, N-terminally processed	Cdc37
29.5978	29.1848	29.6866	28.6506	25.1992	25.383	+	1.27605	0.0144302	3.07881	1.44429	Q6PCM1	Lysine-specific demethylase 3A	Kdm3a
29.9902	29.2753	29.633	29.0377	25.3397	25.2866	+	1.15013	0.0201985	3.07821	1.36286	Q02111	Protein kinase C theta type	Prkcq
30.066	29.6472	29.7468	29.8121	25.7823	24.6425	+	0.912332	0.0474232	3.07439	1.19476	Q6P9R2	Serine/threonine-protein kinase OSR1	Oxsr1
33.3948	33.7374	33.3698	31.9497	29.2787	30.0594	+	1.73044	0.00629091	3.07144	1.70472	Q61990	Poly(rC)-binding protein 2	Pcbp2
30.0469	29.7536	29.9931	29.9428	25.7116	24.9347	+	0.919387	0.0459921	3.06817	1.19909	Q8R3C0	Mini-chromosome maintenance complex-binding protein	Mcmbp
28.1536	28.1028	28.3556	25.6118	25.2474	24.5499	+	3.17442	0.00342453	3.06767	2.32234	P29352	Tyrosine-protein phosphatase non-receptor type 22	Ptpn22
29.5599	28.8839	29.3772	27.3806	25.6542	25.5863	+	2.10684	0.00565714	3.06664	1.89202	Q7TPD0	Integrator complex subunit 3	Ints3
37.3833	37.9304	37.2979	34.8986	34.3482	34.1739	+	3.31455	0.00289109	3.06364	2.36596	O88569	Heterogeneous nuclear ribonucleoproteins A2/B1	Hnrnpa2b1
28.9878	29.5499	29.1751	28.1588	25.2212	25.1424	+	1.41754	0.0101258	3.06344	1.52696	Q60855	Receptor-interacting serine/threonine-protein kinase 1	Ripk1
27.5862	28.671	28.5618	24.8024	24.6878	26.1406	+	2.20988	0.00557496	3.06273	1.93844	D3Z0K6		Rsbn1l
32.2893	31.5691	32.0949	30.4078	26.2062	30.1643	+	1.04199	0.0289032	3.05833	1.28573	P12382	ATP-dependent 6-phosphofructokinase, liver type	Pfkl
28.4852	28.7807	28.1531	25.0866	25.3013	25.8569	+	3.32529	0.00289826	3.05805	2.36604	Q8K2K6	Arf-GAP domain and FG repeat-containing protein 1	Agfg1
30.0909	29.236	30.0952	28.7889	25.1757	26.2921	+	1.29512	0.0142886	3.05513	1.45091	Q9D0F6	Replication factor C subunit 5	Rfc5
30.0628	29.732	30.0628	29.8146	25.8704	25.0143	+	0.96447	0.0392138	3.05276	1.22979	P70429	Ena/VASP-like protein	Evl
30.0761	29.8302	29.7136	29.0478	26.163	25.2578	+	1.24778	0.0152626	3.05044	1.4203	P31266	Recombining binding protein suppressor of hairless	Rbpj
29.4555	29.6172	29.4288	27.91	25.6042	25.8395	+	1.84557	0.0061044	3.04925	1.75758	Q07076	Annexin A7	Anxa7
29.2207	28.8768	29.4709	27.3026	25.9937	25.1397	+	2.02084	0.00566071	3.04415	1.84258	Q99JR8	SWI/SNF-related matrix-associated actin-dependent regulator of chromatin subfamily D member 2	Smarcd2
28.7569	29.1143	29.0254	25.8237	26.5924	25.3485	+	2.88906	0.00417722	3.04403	2.20903	P58802	TBC1 domain family member 10A	Tbc1d10a
28.0367	29.6513	29.036	26.1271	25.5018	25.9639	+	2.4138	0.00504409	3.04371	2.02058	Q61043	Ninein	Nin
29.2851	28.8215	29.272	26.3453	26.1127	25.8093	+	3.81646	0.00259944	3.03708	2.4945	P54728	UV excision repair protein RAD23 homolog B	Rad23b
29.8328	29.1511	30.0333	29.6046	25.4924	24.8098	+	0.93331	0.0445016	3.03679	1.20453	Q62193	Replication protein A 32 kDa subunit	Rpa2
28.4265	28.4758	28.585	25.1569	25.5446	25.6832	+	4.29582	0.00230573	3.03419	2.606	Q9QWV9	Cyclin-T1	Ccnt1
29.0255	27.9479	29.0212	24.6482	26.2763	25.971	+	2.10452	0.00576803	3.03302	1.87808	O08788	Dynactin subunit 1	Dctn1
35.647	36.0379	35.5392	33.4742	32.0815	32.58	+	2.65207	0.00408544	3.02948	2.11163	P49312	Heterogeneous nuclear ribonucleoprotein A1;Heterogeneous nuclear ribonucleoprotein A1, N-terminally processed	Hnrnpa1
30.7141	29.8321	30.177	29.4946	26.4282	25.7164	+	1.1988	0.0180994	3.02799	1.38441	Q9DCD2	Pre-mRNA-splicing factor SYF1	Xab2
30.1878	29.7458	30.1465	29.7772	26.0595	25.1599	+	1.00004	0.0353428	3.02782	1.25105	O88673	Diacylglycerol kinase alpha	Dgka
28.1674	28.2406	27.7951	24.9099	25.4109	24.8063	+	3.69912	0.00285095	3.02533	2.45544	Q9D8B3	Charged multivesicular body protein 4b	Chmp4b
28.9493	28.4075	28.5835	26.4462	25.3963	25.0224	+	2.57538	0.00437175	3.02514	2.07905	Q8BHY2	Nucleolar complex protein 4 homolog	Noc4l
27.9268	27.934	28.1293	25.0117	25.0923	24.8208	+	5.07313	0.00191941	3.02178	2.73637	E9Q555	E3 ubiquitin-protein ligase RNF213	Rnf213
29.126	28.2462	28.5306	25.4353	25.4019	26.0029	+	3.13092	0.00402721	3.02087	2.281	P26450	Phosphatidylinositol 3-kinase regulatory subunit alpha	Pik3r1
27.7896	29.048	29.0911	25.6271	25.7458	25.4958	+	2.65368	0.00430948	3.02	2.10765	Q4VAA2	Protein CDV3	Cdv3
27.8441	28.5727	28.6131	25.551	24.7846	25.635	+	2.91878	0.00415966	3.01978	2.20694	Q8K1I7	WAS/WASL-interacting protein family member 1	Wipf1
29.2678	29.2112	28.9506	28.4967	25.3497	24.528	+	1.16968	0.020143	3.01836	1.3637	Q91YK2	Ribosomal RNA processing protein 1 homolog B	Rrp1b
29.5414	29.1045	28.8464	29.0703	24.5177	24.8545	+	0.954972	0.0421668	3.01661	1.21705	P63073	Eukaryotic translation initiation factor 4E	Eif4e
28.6889	28.3534	27.6174	25.8796	25.0296	24.7184	+	2.51682	0.00477536	3.01067	2.04858	O54901	OX-2 membrane glycoprotein	Cd200
27.7696	28.3207	28.1859	25.4677	24.5273	25.2524	+	3.09947	0.00396429	3.00961	2.26408	Q5NC05	Transcription termination factor 2	Ttf2
29.4246	29.0682	29.2148	27.7201	25.4477	25.5212	+	1.79028	0.0063905	3.00619	1.71525	Q9D338	39S ribosomal protein L19, mitochondrial	Mrpl19
31.2978	31.3422	31.136	30.6126	25.8439	28.3162	+	1.02215	0.0336817	3.00111	1.26184	Q9WUA2	Phenylalanine--tRNA ligase beta subunit	Farsb
29.1286	29.5251	29.0368	28.4077	24.8972	25.3972	+	1.27028	0.0150467	2.99613	1.42229	P00493	Hypoxanthine-guanine phosphoribosyltransferase	Hprt1
28.3982	29.0665	28.6063	25.4604	25.9231	25.7048	+	3.63568	0.00310638	2.99421	2.41775	Q3UHX9	Putative methyltransferase C9orf114 homolog	D2Wsu81e
29.7032	29.4907	25.3374	25.0447	25.6458	24.8627	+	0.973244	0.040258	2.99273	1.22617	Q8CGP5;Q8CGP7;Q8BFU2;Q8CGP6;C0HKE9;C0HKE8;C0HKE7;C0HKE6;C0HKE5;C0HKE4;C0HKE3;C0HKE2;C0HKE1;Q8R1M2;Q8CGP4	Histone H2A type 1-F;Histone H2A type 1-K;Histone H2A type 3;Histone H2A type 1-H;Histone H2A.J;Histone H2A	Hist1h2af;Hist1h2ak;Hist3h2a;Hist1h2ah;H2afj;Hist1h2aa
28.1405	28.0751	28.5897	24.8626	25.5294	25.4374	+	3.46148	0.00290547	2.99193	2.36704	Q8K284	General transcription factor 3C polypeptide 1	Gtf3c1
32.3944	33.0444	32.5861	30.1906	29.9359	28.9291	+	2.64549	0.00444612	2.98973	2.0897	Q9JII5	DAZ-associated protein 1	Dazap1
30.3044	30.2829	29.0107	29.5765	25.5984	25.4582	+	0.989387	0.0375405	2.98828	1.23679	Q62095	ATP-dependent RNA helicase DDX3Y	Ddx3y
30.7561	30.4199	30.4235	30.0624	25.1751	27.402	+	0.98815	0.0377459	2.98664	1.23565	Q9D0R2	Threonine--tRNA ligase, cytoplasmic	Tars
28.1179	27.9913	28.2345	24.7982	25.4123	25.1769	+	3.99908	0.00264387	2.98546	2.50423	Q6ZQ88	Lysine-specific histone demethylase 1A	Kdm1a
28.4246	27.8686	28.1882	26.0648	24.3544	25.1198	+	2.33785	0.00536256	2.98081	1.96077	Q9JHW4	Selenocysteine-specific elongation factor	Eefsec
28.3978	28.287	28.4201	25.9886	24.9533	25.2242	+	3.16922	0.00400903	2.97963	2.26985	Q8R3N6	THO complex subunit 1	Thoc1
28.5545	29.1189	28.5707	25.4688	25.4725	26.3668	+	2.97291	0.00414226	2.97865	2.20375	E9PX68		Slc4a1ap
28.5489	29.3392	28.978	26.0829	26.0999	25.7514	+	3.51164	0.00292732	2.97724	2.37223	P53026	60S ribosomal protein L10a	Rpl10a
28.2723	28.3912	28.0732	24.3381	26.3851	25.0854	+	2.09999	0.00577238	2.976	1.85399	O88874	Cyclin-K	Ccnk
31.6983	30.7407	31.6093	30.9334	25.97	28.2176	+	0.949145	0.0442496	2.97578	1.20619	Q91YR7	Pre-mRNA-processing factor 6	Prpf6
29.9771	29.3264	29.8608	29.4999	25.1979	25.5619	+	1.00035	0.0368624	2.96818	1.24096	O09110	Dual specificity mitogen-activated protein kinase kinase 3	Map2k3
29.0439	28.8297	28.3854	26.1324	26.1524	25.0785	+	2.73562	0.00409339	2.96524	2.11167	Q60737	Casein kinase II subunit alpha	Csnk2a1
27.9349	27.4533	27.7196	25.2471	24.6012	24.3644	+	3.24018	0.00376364	2.96503	2.2838	Q6NZR5		Skiv2l
29.9845	29.6112	30.0194	29.1041	25.4456	26.1718	+	1.23657	0.017888	2.96457	1.3945	Q8C0D5	Elongation factor Tu GTP-binding domain-containing protein 1	Eftud1
26.9432	30.3912	29.4259	25.2287	26.5219	26.1244	+	1.26805	0.0159294	2.96176	1.41315	Q80WJ7	Protein LYRIC	Mtdh
28.2797	28.5765	28.1595	24.9135	24.9685	26.2522	+	2.54217	0.00488414	2.96047	2.03526	P22518	Dual specificity protein kinase CLK1	Clk1
30.3404	30.0293	30.3403	30.171	25.9131	25.749	+	0.954433	0.0439358	2.95897	1.20718	Q9EQH3	Vacuolar protein sorting-associated protein 35	Vps35
28.8616	28.8379	28.406	26.124	25.9945	25.1192	+	2.97457	0.00411642	2.95593	2.19186	Q5EG47	5-AMP-activated protein kinase catalytic subunit alpha-1	Prkaa1
28.259	27.2109	27.6113	24.9818	24.1677	25.0718	+	2.66856	0.00439626	2.9533	2.08057	Q9ER88	28S ribosomal protein S29, mitochondrial	Dap3
28.9091	28.7196	28.8043	28.5306	24.5604	24.5012	+	1.03714	0.03354	2.94693	1.26234	Q922F4	Tubulin beta-6 chain	Tubb6
27.7505	28.018	28.015	24.4046	25.217	25.3256	+	3.1981	0.00392053	2.94545	2.25907	Q8BTT6	Digestive organ expansion factor homolog	Diexf
27.9697	28.1601	27.9513	25.5508	25.7639	23.9367	+	2.1464	0.00563553	2.94325	1.86198	Q9CYC6	m7GpppN-mRNA hydrolase	Dcp2
28.0246	27.9142	27.7652	24.699	25.0428	25.1384	+	4.36331	0.00277844	2.94128	2.55064	Q9DCE5	p21-activated protein kinase-interacting protein 1	Pak1ip1
28.0905	28.9074	28.4954	25.3144	25.3626	26.0094	+	3.07831	0.00422175	2.93561	2.21507	Q9EQM6	Microprocessor complex subunit DGCR8	Dgcr8
28.5342	28.2606	28.6141	25.4578	25.1034	26.0469	+	3.23941	0.00397315	2.93356	2.26485	Q00417	Transcription factor 7	Tcf7
28.914	28.748	28.7505	27.0458	25.0977	25.4765	+	2.09262	0.00572861	2.93083	1.83306	O35638	Cohesin subunit SA-2	Stag2
28.3173	28.8654	28.5645	25.7952	25.3441	25.8195	+	3.72476	0.00304167	2.92946	2.39847	Q7TSG1	Centrosomal protein of 120 kDa	Cep120
28.3071	28.558	28.3731	24.7043	26.4549	25.2912	+	2.31141	0.00552039	2.92932	1.92734	Q64324	Syntaxin-binding protein 2	Stxbp2
28.9098	28.2059	29.016	25.6121	25.0438	26.6999	+	2.22578	0.00564818	2.92527	1.8893	Q8BJS4	SUN domain-containing protein 2	Sun2
27.5459	27.8969	27.8358	24.6495	24.9666	24.8943	+	4.45066	0.00278679	2.92268	2.55332	Q61214	Dual specificity tyrosine-phosphorylation-regulated kinase 1A	Dyrk1a
28.0583	28.3429	28.1287	25.1328	25.1259	25.5073	+	4.36112	0.00272141	2.92132	2.5352	Q91V89		Ppp2r5d
28.6431	28.3862	29.0169	25.7307	26.0761	25.4865	+	3.50737	0.00348201	2.91761	2.33304	Q6DFV1	Condensin-2 complex subunit G2	Ncapg2
28.0526	28.552	28.1417	24.8235	25.7164	25.456	+	3.16727	0.004	2.9168	2.23259	O88700	Bloom syndrome protein homolog	Blm
28.339	27.9326	28.1947	25.3674	25.1795	25.1794	+	4.57166	0.002429	2.91336	2.56814	P57080	Ubiquitin carboxyl-terminal hydrolase 25	Usp25
27.8547	28.2638	27.9188	24.4542	25.5219	25.3367	+	2.92641	0.0042334	2.90818	2.14932	C0HKD9;C0HKD8
30.0543	29.8336	30.193	28.981	25.7852	26.6026	+	1.40358	0.0122164	2.904	1.47844	Q4VA53	Sister chromatid cohesion protein PDS5 homolog B	Pds5b
28.8127	28.8946	28.9362	26.3045	26.0677	25.5717	+	3.72646	0.00294949	2.89983	2.379	Q8BHN3	Neutral alpha-glucosidase AB	Ganab
29.0256	28.0178	28.7155	25.0134	25.4949	26.5692	+	2.20999	0.00572317	2.8938	1.86942	O35658	Complement component 1 Q subcomponent-binding protein, mitochondrial	C1qbp
29.1734	29.5843	29.4775	28.8535	24.6809	26.023	+	1.10047	0.0273479	2.89258	1.29366	Q9Z1Z0	General vesicular transport factor p115	Uso1
27.8145	26.9825	27.8019	25.3894	24.2815	24.2553	+	2.47044	0.00527211	2.89086	1.97441	Q80YD1	ATP-dependent RNA helicase SUPV3L1, mitochondrial	Supv3l1
28.4173	28.0894	28.274	25.0764	26.026	25.0133	+	2.97259	0.00399194	2.88833	2.15382	Q810D6	Glutamate-rich WD repeat-containing protein 1	Grwd1
29.6089	29.414	29.8919	29.0409	25.2908	25.9199	+	1.16282	0.0229061	2.88774	1.33212	Q9D903	Probable rRNA-processing protein EBP2	Ebna1bp2
29.2828	26.2187	29.4279	24.7768	25.2727	26.2355	+	1.19791	0.0209861	2.88148	1.35242	Q5HZK1	Centrosomal protein of 44 kDa	Cep44
29.7761	27.9455	29.719	28.2062	25.4307	25.1675	+	1.18427	0.0218226	2.87873	1.34346	Q60931	Voltage-dependent anion-selective channel protein 3	Vdac3
27.6929	28.2833	28.36	25.0052	24.9058	25.7987	+	2.91045	0.0041499	2.87547	2.12607	Q8BY02	NF-kappa-B-repressing factor	Nkrf
28.7407	28.3392	28.8405	25.257	25.8243	26.2143	+	3.08464	0.00409938	2.87489	2.18232	Q6NZC7	SEC23-interacting protein	Sec23ip
28.0755	27.7288	27.7091	24.6703	24.6617	25.5639	+	3.05855	0.00406571	2.87246	2.17268	Q8R409	Protein HEXIM1	Hexim1
29.1242	28.942	29.0471	27.2238	25.8875	25.3908	+	2.19203	0.00574622	2.87042	1.85205	Q60972	Histone-binding protein RBBP4	Rbbp4
28.5783	28.0284	28.4067	24.3353	26.3918	25.6783	+	1.99722	0.00597238	2.86936	1.76644	Q8BIJ6	Isoleucine--tRNA ligase, mitochondrial	Iars2
28.205	26.7974	28.3178	24.0274	26.0925	24.6084	+	1.6603	0.00741657	2.86396	1.60386	Q921T2	Torsin-1A-interacting protein 1	Tor1aip1
30.0182	30.3259	30.1782	30.0543	26.2738	25.6094	+	0.966261	0.0461173	2.86161	1.19879	P97376	Protein FRG1	Frg1
28.634	29.2034	28.5212	25.4511	25.9989	26.3256	+	3.00573	0.0042249	2.86102	2.14931	Q9D824	Pre-mRNA 3-end-processing factor FIP1	Fip1l1
28.6552	28.5309	28.9136	25.6627	25.7072	26.1532	+	3.91804	0.00303377	2.85886	2.39649	Q9DBG7	Signal recognition particle receptor subunit alpha	Srpr
28.4802	28.0868	27.9912	24.5713	25.6518	25.7627	+	2.65843	0.00507993	2.85747	2.0289	Q9R099	Transducin beta-like protein 2	Tbl2
29.8705	29.3743	29.1402	28.883	25.3604	25.5738	+	1.15733	0.023809	2.85592	1.32192	Q6NVF4	DNA helicase B	Helb
29.6745	29.0536	29.5421	28.7919	25.6691	25.2542	+	1.18392	0.0228435	2.85169	1.33732	Q62293;Q3T9E4		Tgtp1
28.8044	27.4187	28.8703	25.7432	25.6768	25.1202	+	2.29028	0.00563924	2.85108	1.88459	Q6WKZ8	E3 ubiquitin-protein ligase UBR2	Ubr2
35.9185	36.4838	36.1686	33.6819	33.2573	33.0786	+	3.52442	0.00332265	2.85104	2.2948	Q921F2	TAR DNA-binding protein 43	Tardbp
28.4845	28.1641	28.3191	25.3974	25.5545	25.4691	+	4.99225	0.00222086	2.84894	2.58279	B9EJ86	Oxysterol-binding protein	Osbpl8
28.6499	27.9886	28.4313	26.0359	25.1442	25.3447	+	2.98986	0.00419124	2.84834	2.13706	Q80XI4	Phosphatidylinositol 5-phosphate 4-kinase type-2 beta	Pip4k2b
27.0755	28.1086	28.3274	25.3711	24.8706	24.7269	+	2.55946	0.0052069	2.84764	1.98774	E9Q3L2		Pi4ka
28.28	28.7562	28.2323	25.6013	24.3197	26.8091	+	1.74004	0.00688564	2.84613	1.63765	Q3U564	mRNA-decapping enzyme 1B	Dcp1b
28.4474	28.8464	28.7235	25.8603	25.577	26.0448	+	4.02782	0.00307368	2.84507	2.41091	Q3U1J4	DNA damage-binding protein 1	Ddb1
28.1694	28.9237	28.9619	25.7645	26.0776	25.6922	+	3.25132	0.00421277	2.84026	2.21231	Q9QYS9	Protein quaking	Qki
27.6218	29.5887	29.0376	26.4094	25.8776	25.4468	+	1.92394	0.00645007	2.83809	1.72152	P06745	Glucose-6-phosphate isomerase	Gpi
28.0902	28.5561	28.2235	25.5395	25.139	25.6788	+	3.73607	0.0033301	2.8375	2.33921	D3Z3L3;E9PV98		Trim12c;Trim5
28.8561	28.8037	28.9297	26.5515	26.7043	24.8276	+	2.03222	0.00598892	2.83539	1.76898	P47753	F-actin-capping protein subunit alpha-1	Capza1
28.2386	28.5859	28.3344	25.5013	25.8973	25.2569	+	3.73117	0.00330602	2.83448	2.33597	Q8BTV2	Cleavage and polyadenylation specificity factor subunit 7	Cpsf7
28.0275	27.9721	28.1691	25.5694	24.4858	25.6125	+	2.79206	0.00455147	2.83369	2.06355	O54692	Centromere/kinetochore protein zw10 homolog	Zw10
28.9577	28.9792	28.8036	26.7322	26.0872	25.4397	+	2.77087	0.00481022	2.82712	2.05283	Q6PHN9	Ras-related protein Rab-35	Rab35
29.1715	29.3266	28.7641	27.7079	25.5403	25.5377	+	1.72151	0.00684964	2.82545	1.6218	Q8C7E9	Cleavage stimulation factor subunit 2 tau variant	Cstf2t
28.6648	28.5739	29.2739	28.4194	25.7007	23.9183	+	0.99842	0.0424496	2.82471	1.21387	Q8R1Q8	Cytoplasmic dynein 1 light intermediate chain 1	Dync1li1
27.8277	28.176	27.912	24.1732	25.3299	25.9407	+	2.22741	0.0057203	2.82395	1.84718	O54833	Casein kinase II subunit alpha	Csnk2a2
28.9056	28.8711	28.8896	25.8877	26.1737	26.1401	+	5.19429	0.00224149	2.82162	2.58672	Q9D1C1	Ubiquitin-conjugating enzyme E2 C	Ube2c
33.4368	33.5376	33.5137	32.7987	28.6938	30.5544	+	1.11464	0.0288202	2.81371	1.28651	Q6P5D8	Structural maintenance of chromosomes flexible hinge domain-containing protein 1	Smchd1
27.9166	28.8964	28.2004	25.4404	25.8068	25.3328	+	3.01013	0.00410938	2.81111	2.12239	Q8BTH8	Casein kinase I isoform gamma-1	Csnk1g1
28.1577	28.2632	28.7649	25.8379	26.0542	24.8635	+	2.61962	0.00521589	2.81005	1.99108	Q5SW19	Clustered mitochondria protein homolog	Cluh
32.1698	33.0065	32.2649	30.3691	29.3055	29.3366	+	2.51701	0.00546064	2.80997	1.95371	P61957	Small ubiquitin-related modifier 2	Sumo2
28.9014	29.2861	29.0635	28.487	25.4198	24.9217	+	1.17822	0.0237502	2.8075	1.3241	Q8BW10	RNA-binding protein NOB1	Nob1
30.204	29.7149	29.8957	25.9206	29.8301	25.648	+	0.96728	0.0486515	2.80528	1.18948	P63330	Serine/threonine-protein phosphatase 2A catalytic subunit alpha isoform	Ppp2ca
28.2862	28.6169	28.2457	25.99	24.7136	26.0302	+	2.47888	0.00556579	2.80501	1.93714	Q99PP7	E3 ubiquitin-protein ligase TRIM33	Trim33
28.8136	28.1009	28.6466	26.576	25.4613	25.1223	+	2.337	0.00559498	2.8005	1.88077	Q8BVK9	Sp110 nuclear body protein	Sp110
28.6036	28.2864	28.3032	25.4481	24.9931	26.3569	+	2.60253	0.00516239	2.79837	1.97912	Q6PAV2	Probable E3 ubiquitin-protein ligase HERC4	Herc4
28.2603	28.1301	28.2825	26.1114	24.8742	25.2954	+	2.80179	0.00475812	2.79732	2.04745	O35613	Death domain-associated protein 6	Daxx
29.285	28.9309	29.29	28.8638	25.2014	25.0487	+	1.0491	0.0368929	2.7973	1.24176	Q9DBE9	pre-rRNA processing protein FTSJ3	Ftsj3
27.993	28.667	28.2135	25.9953	25.4496	25.0474	+	2.92799	0.00443774	2.79376	2.08668	Q3USH5	Splicing factor, suppressor of white-apricot homolog	Sfswap
27.9197	28.0308	28.1415	24.661	24.9833	26.0668	+	2.5384	0.00545151	2.79364	1.95363	Q56A08	G patch domain and KOW motifs-containing protein	Gpkow
36.6076	36.8924	36.5784	35.3771	33.0445	33.2986	+	1.69513	0.00768519	2.78608	1.59607	Q9D0E1	Heterogeneous nuclear ribonucleoprotein M	Hnrnpm
28.7123	28.1093	28.2029	25.0748	26.5017	25.09	+	2.26632	0.00570315	2.786	1.84644	O88379	Bromodomain adjacent to zinc finger domain protein 1A	Baz1a
28.3672	28.682	27.6267	25.5558	24.8259	25.9442	+	2.44846	0.00547573	2.78329	1.91544	Q924H7	WW domain-containing adapter protein with coiled-coil	Wac
27.7576	28.6081	28.3057	24.8846	25.8814	25.5679	+	2.70746	0.00527972	2.77913	2.00598	Q8K0V4	CCR4-NOT transcription complex subunit 3	Cnot3
28.4305	26.9924	27.9008	23.8951	25.7312	25.3601	+	1.78076	0.00686061	2.77908	1.63439	Q2NL51	Glycogen synthase kinase-3 alpha	Gsk3a
28.2144	27.4218	28.3382	25.3644	24.6156	25.6587	+	2.55655	0.0054424	2.77857	1.95279	Q3TDN2	FAS-associated factor 2	Faf2
27.9711	27.6046	28.3541	25.0578	25.6083	24.9316	+	3.12114	0.0041829	2.77737	2.1365	P48453	Serine/threonine-protein phosphatase 2B catalytic subunit beta isoform	Ppp3cb
33.5357	33.9151	33.5533	31.5112	31.1195	30.0462	+	2.43734	0.0057299	2.77572	1.9077	Q6PDM2	Serine/arginine-rich splicing factor 1	Srsf1
33.5805	33.4239	33.5505	32.1484	29.6669	30.4251	+	1.70651	0.00769409	2.7715	1.59673	P35550	rRNA 2-O-methyltransferase fibrillarin	Fbl
27.9308	28.3197	28.3886	25.3719	25.6866	25.2821	+	3.90571	0.00346539	2.76614	2.32834	P17427	AP-2 complex subunit alpha-2	Ap2a2
28.3686	28.8086	28.9671	25.1701	26.8745	25.8097	+	2.19495	0.00577778	2.76335	1.80805	P59110	Sentrin-specific protease 1	Senp1
28.4127	28.7401	28.6119	25.5648	25.8216	26.103	+	3.9541	0.00349038	2.75842	2.33314	Q8BMC4	Nucleolar protein 9	Nop9
28.5473	27.598	28.0956	25.8529	25.5752	24.5396	+	2.32699	0.00580763	2.75775	1.85755	P47857	ATP-dependent 6-phosphofructokinase, muscle type	Pfkm
28.7337	28.5493	27.9717	26.9237	25.3413	24.7181	+	1.77964	0.00691566	2.75723	1.62629	Q60767	Lymphocyte antigen 75	Ly75
27.8763	27.5969	26.7674	24.617	24.7713	24.5841	+	2.90987	0.0045348	2.75606	2.05989	Q8VHE0	Translocation protein SEC63 homolog	Sec63
28.947	28.1553	28.7258	27.3571	24.9266	25.2856	+	1.5921	0.0100284	2.75294	1.53511	Q9QY06	Unconventional myosin-IXb	Myo9b
28.7237	29.0109	29.2362	27.3869	25.0172	26.3194	+	1.76377	0.00723787	2.74906	1.6161	Q8K1J6	CCA tRNA nucleotidyltransferase 1, mitochondrial	Trnt1
27.5688	28.0853	28.2292	24.8396	25.7682	25.0303	+	2.8619	0.00491039	2.74843	2.04048	A2AT37		Upf2
27.8765	27.4855	27.6699	24.3588	24.7309	25.7214	+	2.53738	0.0055114	2.74027	1.92701	Q6P5G6	UBX domain-containing protein 7	Ubxn7
27.8324	28.3183	28.1095	25.395	25.2816	25.3647	+	4.33839	0.00301809	2.73961	2.39324	Q8VC31	Coiled-coil domain-containing protein 9	Ccdc9
28.4448	28.3181	28.0962	25.4843	25.4444	25.7324	+	4.44115	0.00305759	2.73266	2.4055	P61290	Proteasome activator complex subunit 3	Psme3
29.2124	29.0952	29.1609	28.4059	25.4064	25.4587	+	1.29151	0.019678	2.73251	1.37187	Q8BVQ5	Protein phosphatase methylesterase 1	Ppme1
28.029	28.2918	28.4843	25.4663	25.3877	25.7708	+	3.99198	0.00340845	2.72679	2.31821	O35344	Importin subunit alpha-4	Kpna3
28.4882	28.4134	28.9347	26.3756	25.1793	26.1091	+	2.62486	0.00542429	2.72412	1.94935	Q9DBD5	Proline-, glutamic acid- and leucine-rich protein 1	Pelp1
28.833	29.1046	28.8584	26.7923	25.5517	26.2815	+	2.74006	0.00519793	2.72348	1.98758	Q8CHP5	Partner of Y14 and mago	Wibg
27.3092	28.7425	27.8692	24.8587	25.6256	25.2802	+	2.3451	0.00571171	2.71885	1.84663	Q3UZ01	RNA-binding protein 40	Rnpc3
27.9957	28.1423	27.71	26.0617	25.2593	24.3706	+	2.24127	0.00576945	2.71882	1.80701	Q80TH2	Protein LAP2	Erbb2ip
29.7777	29.7994	29.5109	28.6167	25.7937	26.5257	+	1.48008	0.0127295	2.71732	1.46811	Q9DC51	Guanine nucleotide-binding protein G(k) subunit alpha	Gnai3
27.392	28.3109	27.8466	25.1251	25.7822	24.4929	+	2.39575	0.00568779	2.71641	1.8643	Q69ZA1	Cyclin-dependent kinase 13	Cdk13
27.734	27.8264	27.8153	25.5075	24.7295	24.9942	+	3.52875	0.00415094	2.71479	2.20675	Q9R1X4	Protein timeless homolog	Timeless
28.8386	27.8028	28.5375	25.7837	25.0244	26.2288	+	2.35964	0.00573756	2.714	1.84981	Q922Q4	Pyrroline-5-carboxylate reductase 2	Pycr2
28.0564	28.4292	28.3116	25.8816	25.7817	25.0159	+	3.10706	0.004463	2.70601	2.09002	Q8K4G5	Actin-binding LIM protein 1	Ablim1
29.6524	29.2829	29.4626	28.9202	25.8032	25.5567	+	1.16978	0.0270351	2.70594	1.29615	O35130	Ribosomal RNA small subunit methyltransferase NEP1	Emg1
27.8067	28.1832	28.888	25.8942	25.096	25.7726	+	2.59262	0.00552941	2.70506	1.9286	Q8CDG3	Deubiquitinating protein VCIP135	Vcpip1
29.5427	28.8826	29.0244	28.6752	25.4029	25.2644	+	1.1222	0.032473	2.70237	1.26725	P61027	Ras-related protein Rab-10	Rab10
28.8365	29.0571	29.0515	25.5824	25.9071	27.3694	+	2.08261	0.00642915	2.69535	1.73404	Q9DBG3	AP-2 complex subunit beta	Ap2b1
27.9724	28.5882	28.415	25.4669	25.8114	25.6131	+	3.68245	0.0039914	2.69477	2.22935	Q8CBW3	Abl interactor 1	Abi1
28.9857	29.2115	29.2797	28.6313	24.8181	25.9516	+	1.11633	0.033966	2.69196	1.26145	O54890	Integrin beta-3	Itgb3
28.1756	28.2671	28.2744	25.3948	25.4867	25.7652	+	4.6913	0.00306562	2.6901	2.4109	Q3UHJ0	AP2-associated protein kinase 1	Aak1
27.8429	28.286	28.0568	25.318	25.5194	25.2786	+	4.26742	0.00335452	2.68989	2.34293	P48754	Breast cancer type 1 susceptibility protein homolog	Brca1
28.1511	28.6325	28.3988	25.5628	26.0756	25.4789	+	3.49492	0.00409091	2.68835	2.18109	Q9EQR5	Lck-interacting transmembrane adapter 1	Lime1
29.8167	29.7952	29.3055	29.1928	25.5542	26.1058	+	1.10456	0.0349747	2.6882	1.25358	P35601	Replication factor C subunit 1	Rfc1
29.133	30.181	28.2896	27.8689	24.79	26.8802	+	1.19244	0.0256652	2.68818	1.30513	Q7TMF2	3-5 exoribonuclease 1	Eri1
28.6483	28.8154	28.3501	26.2649	25.7868	25.701	+	3.57282	0.004125	2.68703	2.19883	P35235	Tyrosine-protein phosphatase non-receptor type 11	Ptpn11
35.0903	35.5256	34.9819	33.4175	31.4552	32.6739	+	1.96758	0.00648223	2.68375	1.68194	Q8VIJ6	Splicing factor, proline- and glutamine-rich	Sfpq
28.3753	28.2713	28.4878	25.8059	25.1486	26.13	+	3.08931	0.00433948	2.68328	2.07143	Q9D8S9	BolA-like protein 1	Bola1
29.2763	29.4654	29.3863	29.155	25.7852	25.1394	+	1.01026	0.0475937	2.68277	1.1944	A2BH40	AT-rich interactive domain-containing protein 1A	Arid1a
27.668	28.6965	28.0618	25.3777	25.9007	25.1002	+	2.67046	0.00538843	2.68255	1.94308	Q8BHN5	RNA-binding protein 45	Rbm45
28.0277	28.5742	27.7266	24.6438	26.1097	25.534	+	2.25428	0.00576115	2.68037	1.79489	Q07832	Serine/threonine-protein kinase PLK1	Plk1
29.1402	29.2643	29.1785	28.5279	25.852	25.1799	+	1.22778	0.0237876	2.6744	1.32187	Q6DID3	Protein SCAF8	Scaf8
29.5162	29.6472	29.527	29.086	24.9386	26.6493	+	1.04245	0.0425153	2.67215	1.21237	P57784	U2 small nuclear ribonucleoprotein A	Snrpa1
29.9163	30.1305	29.7846	29.1275	26.9643	25.743	+	1.25777	0.022875	2.66554	1.33634	P47941	Crk-like protein	Crkl
28.1692	29.0612	28.4381	26.3563	25.1915	26.1498	+	2.40096	0.00575407	2.65696	1.83797	Q9D198	Pre-mRNA-splicing factor SYF2	Syf2
28.626	29.0312	28.6275	27.6457	25.4969	25.1845	+	1.55528	0.0119707	2.65251	1.48576	O08663	Methionine aminopeptidase 2	Metap2
27.9515	28.3377	28.1198	25.9351	24.9143	25.606	+	2.93129	0.00514886	2.65117	2.00706	Q99LS3	Phosphoserine phosphatase	Psph
29.7455	29.3235	29.3195	28.9983	26.3532	25.0894	+	1.07322	0.0402908	2.64922	1.22632	Q8R4X3;V9GXJ1	RNA-binding protein 12	Rbm12;Gm28036
29.0562	28.6194	28.7739	28.3773	24.3509	25.7796	+	1.04914	0.042926	2.64724	1.21131	P97329	Kinesin-like protein KIF20A	Kif20a
27.4626	28.0898	27.4514	25.8346	25.1123	24.1176	+	2.09305	0.00641589	2.64637	1.71776	Q8BHN1	Gamma-taxilin	Txlng
28.4365	27.9278	26.8744	25.1394	25.4785	24.6935	+	2.17113	0.00620952	2.64245	1.74642	Q9R1Q9	V-type proton ATPase subunit S1	Atp6ap1
28.7184	28.1906	28.2344	25.6212	25.7659	25.8324	+	3.89926	0.00400864	2.64129	2.23796	Q8BU88	39S ribosomal protein L22, mitochondrial	Mrpl22
28.3292	27.5054	27.4213	25.0539	24.104	26.1972	+	1.76539	0.00794098	2.63357	1.5762	Q9WTP7	GTP:AMP phosphotransferase AK3, mitochondrial	Ak3
28.9085	27.9726	25.8795	24.9203	24.4882	25.457	+	1.31367	0.0204614	2.63171	1.35779	Q9CRB9	MICOS complex subunit Mic19	Chchd3
31.117	31.6469	31.2131	30.3369	26.5982	29.147	+	1.11011	0.0360333	2.63164	1.24441	Q9Z1D1	Eukaryotic translation initiation factor 3 subunit G	Eif3g
27.8744	28.1243	28.3378	25.363	26.0788	25.0122	+	2.81519	0.00534454	2.6275	1.95903	Q8R0A0	General transcription factor IIF subunit 2	Gtf2f2
28.9912	28.8456	28.2217	24.7975	25.2109	28.1823	+	1.12958	0.0350042	2.6226	1.2537	Q61598	Rab GDP dissociation inhibitor beta	Gdi2
28.0157	27.6756	27.2805	24.6385	25.2968	25.1714	+	3.06397	0.00506195	2.62168	2.02758	P48722	Heat shock 70 kDa protein 4L	Hspa4l
28.2226	27.7042	27.3601	24.8606	25.9215	24.6423	+	2.30218	0.00600285	2.62084	1.78547	Q8BTS4	Nuclear pore complex protein Nup54	Nup54
30.6307	30.7482	30.8431	28.8531	26.4263	29.0908	+	1.42685	0.0160196	2.61723	1.41203	P62852	40S ribosomal protein S25	Rps25
28.2	28.4684	27.8517	25.0634	25.8609	25.7709	+	2.96719	0.00522491	2.6083	1.99263	Q61164	Transcriptional repressor CTCF	Ctcf
28.1226	28.2766	28.1332	26.4359	25.3681	24.92	+	2.34449	0.00572818	2.6028	1.79214	F8VQ05		Fryl
28.2884	28.4116	28.695	24.8825	26.6222	26.083	+	2.10327	0.00627461	2.6024	1.70305	P22682	E3 ubiquitin-protein ligase CBL	Cbl
28.7225	26.5754	28.8477	25.4309	26.0558	24.8561	+	1.47954	0.0148197	2.60091	1.43318	Q9QYA2	Mitochondrial import receptor subunit TOM40 homolog	Tomm40
29.2408	29.0706	28.8154	27.1568	26.1633	26.0058	+	2.61828	0.00563033	2.60031	1.88301	Q924W5	Structural maintenance of chromosomes protein 6	Smc6
33.5183	33.9876	33.521	31.8999	30.262	31.0755	+	2.19047	0.00642049	2.59647	1.73342	Q60749	KH domain-containing, RNA-binding, signal transduction-associated protein 1	Khdrbs1
32.4	32.0974	32.0632	31.0276	28.0173	29.7363	+	1.37787	0.0184876	2.59313	1.38044	Q6PHQ9	Polyadenylate-binding protein	Pabpc4
27.2609	28.0528	27.8097	24.724	25.4077	25.2147	+	2.94996	0.00515358	2.59235	1.97846	F7BJB9		Morc3
28.1113	27.8184	28.167	25.4975	25.3087	25.5249	+	4.45607	0.00333028	2.5885	2.29534	Q8CCJ3	E3 UFM1-protein ligase 1	Ufl1
28.5839	27.4054	28.4869	26.4119	24.5964	25.7113	+	1.78498	0.00831946	2.58551	1.56727	Q8BV49;Q504N7	Pyrin and HIN domain-containing protein 1;Pyrin and HIN domain-containing protein 1-like	Pyhin1
28.0493	28.2188	28.0716	25.5834	25.7646	25.2445	+	4.04924	0.0039743	2.58237	2.22344	Q6PFF0		Scaf4
32.4966	32.3996	32.5733	30.5306	29.6091	29.5871	+	2.91804	0.00537162	2.5809	1.96278	Q8C3J5	Dedicator of cytokinesis protein 2	Dock2
27.5662	28.7409	27.8428	25.5378	25.1921	25.689	+	2.59129	0.00564417	2.57701	1.86219	Q8CB77	Transcription elongation factor B polypeptide 3	Tceb3
29.0354	30.1161	29.1482	27.7403	25.5836	27.258	+	1.59824	0.0122292	2.57263	1.48018	O08808	Protein diaphanous homolog 1	Diaph1
33.1999	34.191	33.4084	31.3797	29.2691	32.4332	+	1.23541	0.0261783	2.57245	1.30058	O35691	Pinin	Pnn
28.1083	26.4815	28.1471	25.4509	24.3028	25.267	+	1.76749	0.00881153	2.57206	1.55486	Q7TQK5	Coiled-coil domain-containing protein 93	Ccdc93
27.9409	28.5163	28.2033	24.8586	25.8584	26.2348	+	2.35703	0.00596034	2.56954	1.78065	Q8CHP8	Phosphoglycolate phosphatase	Pgp
27.5047	27.7202	27.8433	24.7935	25.5202	25.0529	+	3.40281	0.00437989	2.56721	2.07953	P70302	Stromal interaction molecule 1	Stim1
27.6441	27.6976	27.7936	24.353	25.3548	25.7336	+	2.46126	0.00581977	2.56462	1.81354	Q9QUG9	RAS guanyl-releasing protein 2	Rasgrp2
29.5586	28.644	28.662	28.1818	25.7042	25.2866	+	1.26299	0.0247907	2.56395	1.31307	Q9WTL7	Acyl-protein thioesterase 2	Lypla2
28.0616	27.8123	27.8863	25.0254	25.6026	25.4437	+	3.7813	0.00401623	2.56286	2.15844	Q2YDW2	Protein misato homolog 1	Msto1
32.645	32.4307	32.7004	31.9554	28.0227	30.1119	+	1.05701	0.046269	2.56206	1.1978	Q91V92	ATP-citrate synthase	Acly
29.2699	28.6011	29.3769	28.4279	24.7421	26.4047	+	1.10034	0.041252	2.55775	1.22204	Q9Z2U1	Proteasome subunit alpha type-5	Psma5
28.5251	28.2454	28.679	27.3554	25.4556	24.966	+	1.58715	0.0125311	2.5575	1.47011	Q9DCA5	Ribosome biogenesis protein BRX1 homolog	Brix1
28.1875	28.2699	28.4886	25.6262	25.1851	26.4624	+	2.57346	0.00569461	2.55745	1.84631	Q8K205		Pop1
27.6208	27.4573	27.3674	23.9969	25.7121	25.0696	+	2.14173	0.00634536	2.55569	1.69726	Q99KK7	Dipeptidyl peptidase 3	Dpp3
27.1685	29.0694	27.5204	25.5264	25.447	25.124	+	1.89106	0.00770302	2.55364	1.59933	F8VQG7		N4bp2
28.6283	27.744	28.6865	25.6363	26.4093	25.3731	+	2.37001	0.00603911	2.5467	1.77407	Q61790	Lymphocyte activation gene 3 protein	Lag3
27.648	27.8221	27.5276	25.4699	25.0742	24.8227	+	3.59981	0.00431783	2.54367	2.10766	E9Q8D0		Dnajc21
29.0925	28.2029	28.9809	28.2346	25.9534	24.4708	+	1.05602	0.0481728	2.53917	1.1922	P51660	Peroxisomal multifunctional enzyme type 2;(3R)-hydroxyacyl-CoA dehydrogenase;Enoyl-CoA hydratase 2	Hsd17b4
28.4782	27.6444	28.2204	25.65	25.4602	25.6325	+	3.24709	0.00503521	2.53344	2.02057	Q9CPY7	Cytosol aminopeptidase	Lap3
28.5177	27.9064	27.8267	25.337	25.7405	25.5734	+	3.28833	0.00487544	2.53331	2.03045	Q80Y84	Lysine-specific demethylase 5B	Kdm5b
27.7225	27.7623	28.3082	25.6346	25.1203	25.4408	+	3.33213	0.00490161	2.53245	2.04028	Q07813	Apoptosis regulator BAX	Bax
26.6594	27.4094	26.9768	25.2391	23.7831	24.4261	+	2.22791	0.00643293	2.53243	1.71801	A2AJK6	Chromodomain-helicase-DNA-binding protein 7	Chd7
27.6043	27.9564	28.598	26.309	24.6061	25.6586	+	1.93086	0.00745135	2.52835	1.60518	Q7TPH6	E3 ubiquitin-protein ligase MYCBP2	Mycbp2
27.75	28.6248	27.8391	25.1665	26.3466	25.1241	+	2.17993	0.00636999	2.52555	1.69774	Q9DC48	Pre-mRNA-processing factor 17	Cdc40
27.7765	28.1399	28.0612	24.5679	25.7535	26.0814	+	2.22749	0.00635696	2.52494	1.71441	Q9WUB0	RanBP-type and C3HC4-type zinc finger-containing protein 1	Rbck1
27.5266	28.1757	27.4075	25.3881	25.5525	24.597	+	2.57648	0.00588824	2.52414	1.82983	Q80Y44	Probable ATP-dependent RNA helicase DDX10	Ddx10
28.2164	27.3057	28.4666	25.3791	24.7307	26.3199	+	1.91138	0.00766744	2.51968	1.59401	Q8CIG8	Protein arginine N-methyltransferase 5	Prmt5
29.7409	28.9244	29.4432	28.807	25.8851	25.8655	+	1.17639	0.0348615	2.51693	1.25473	Q3ULW8		Parp3
27.6666	27.7786	28.1032	24.9263	25.8948	25.1779	+	2.85846	0.00573913	2.51649	1.90884	Q9EPU4	Cleavage and polyadenylation specificity factor subunit 1	Cpsf1
27.7769	28.0591	27.8899	25.5178	24.7112	25.9493	+	2.6032	0.00574556	2.51587	1.83372	O88554	Poly [ADP-ribose] polymerase 2	Parp2
28.5751	28.3751	28.0188	25.685	26.0775	25.6785	+	3.55554	0.00436364	2.50935	2.07476	Q922U1	U4/U6 small nuclear ribonucleoprotein Prp3	Prpf3
28.5348	28.1318	28.0531	26.2864	25.69	25.2249	+	2.73618	0.00570543	2.50615	1.86815	P83887;Q8VCK3	Tubulin gamma-1 chain;Tubulin gamma-2 chain	Tubg1;Tubg2
28.0177	27.5083	27.8358	24.5862	26.0843	25.1786	+	2.25607	0.00636531	2.5042	1.71476	P24860	G2/mitotic-specific cyclin-B1	Ccnb1
36.3673	36.8341	36.3057	34.4619	34.1383	33.4018	+	2.66885	0.0056861	2.50169	1.84591	P61979	Heterogeneous nuclear ribonucleoprotein K	Hnrnpk
34.0796	34.1694	34.1184	32.9239	29.9548	31.9839	+	1.33529	0.0228958	2.50158	1.33311	P97351	40S ribosomal protein S3a	Rps3a
27.7606	27.8062	27.8584	25.8509	25.1788	24.8978	+	3.03544	0.00539735	2.49925	1.94623	A6H6A9	Rab GTPase-activating protein 1-like	Rabgap1l
27.9455	28.4218	28.5849	25.4276	25.3413	26.6865	+	2.20357	0.00632092	2.49892	1.69401	Q9Z1T1	AP-3 complex subunit beta-1	Ap3b1
26.84	28.8605	28.5482	25.4736	26.3185	24.9755	+	1.55166	0.0148048	2.49374	1.43297	Q6NXI6	Regulation of nuclear pre-mRNA domain-containing protein 2	Rprd2
28.2098	28.0781	28.2971	25.9438	25.875	25.2873	+	3.47824	0.00474955	2.49295	2.04709	Q8K1R7	Serine/threonine-protein kinase Nek9	Nek9
27.0099	28.6275	28.0948	24.7431	25.8445	25.6731	+	1.88039	0.00833822	2.4905	1.57014	Q06138	Calcium-binding protein 39	Cab39
29.2404	29.1264	29.1693	28.7588	25.9188	25.3904	+	1.11873	0.0421327	2.48942	1.21646	Q8VDG3	Poly(A)-specific ribonuclease PARN	Parn
28.752	28.5506	28.888	24.7579	25.6841	28.2991	+	1.09648	0.0445295	2.48317	1.2026	Q9ERI5	Bifunctional arginine demethylase and lysyl-hydroxylase JMJD6	Jmjd6
32.6026	33.1629	32.556	29.9366	30.9003	30.04	+	2.62338	0.0058538	2.48154	1.82146	Q9Z1X4	Interleukin enhancer-binding factor 3	Ilf3
27.7106	28.2513	27.5913	25.164	25.788	25.1583	+	2.98147	0.0054846	2.48097	1.92119	B1AY10	Transcriptional repressor NF-X1	Nfx1
28.0696	27.8203	27.8821	25.6781	25.9122	24.7446	+	2.61252	0.00583673	2.479	1.81685	Q99KK2	N-acylneuraminate cytidylyltransferase	Cmas
28.9532	25.8811	28.4909	25.712	25.6979	24.4888	+	1.12075	0.0424536	2.4755	1.21423	O35226	26S proteasome non-ATPase regulatory subunit 4	Psmd4
27.8309	29.1809	26.8836	25.3448	25.238	25.8925	+	1.62344	0.0133237	2.47335	1.45772	Q9Z108	Double-stranded RNA-binding protein Staufen homolog 1	Stau1
29.2955	28.9929	28.8582	27.5125	25.5675	26.6526	+	1.89126	0.00831011	2.47135	1.56674	Q8K1M6	Dynamin-1-like protein	Dnm1l
28.0407	27.2537	27.5166	25.7969	24.992	24.6159	+	2.38515	0.00618428	2.46873	1.74078	Q9Z2E1	Methyl-CpG-binding domain protein 2	Mbd2
27.9242	28.2902	28.1043	26.0759	25.615	25.2297	+	3.12045	0.00541528	2.46605	1.94722	P51943	Cyclin-A2	Ccna2
27.6221	27.9135	27.358	25.3848	24.9537	25.1612	+	3.57779	0.00478403	2.46467	2.04867	Q9JLB0	MAGUK p55 subfamily member 6	Mpp6
28.8579	28.8013	28.7058	28.1703	25.6214	25.1826	+	1.2406	0.0307472	2.46355	1.27481	Q3U821		Wdr75
27.0466	26.3562	29.4124	25.0797	25.2857	25.0771	+	1.24353	0.0307207	2.45756	1.2747	Q9D0F9	Phosphoglucomutase-1	Pgm1
27.9834	29.1768	28.4438	26.4759	25.5297	26.2286	+	2.26748	0.00633719	2.45657	1.69612	Q8BJ05	Zinc finger CCCH domain-containing protein 14	Zc3h14
27.5373	28.6729	27.7305	25.5275	25.5132	25.5661	+	2.65018	0.0057945	2.44467	1.8093	Q91WM1	Spermatid perinuclear RNA-binding protein	Strbp
27.58	28.0657	28.4373	25.9387	25.4431	25.3722	+	2.87722	0.00574103	2.44298	1.87124	Q99J09	Methylosome protein 50	Wdr77
26.2288	27.5824	27.1241	25.3487	24.4517	23.8207	+	1.82636	0.0101478	2.43809	1.5282	Q8CGI1	Protein FAM193A	Fam193a
27.6757	27.3354	27.9641	25.4096	25.5933	24.6613	+	2.70733	0.00584526	2.43701	1.82138	Q9JJT0	RNA 3-terminal phosphate cyclase-like protein	Rcl1
27.8029	27.9396	27.8522	25.6286	24.9386	25.7231	+	3.20274	0.0054063	2.43479	1.94711	Q5SXC4		Vezf1
29.1435	29.2455	29.2567	28.7735	25.9325	25.6435	+	1.14453	0.0420986	2.43206	1.21645	Q5DTM8	E3 ubiquitin-protein ligase BRE1A	Rnf20
27.5759	27.6101	28.5345	25.7111	25.5619	25.162	+	2.6253	0.00574462	2.42851	1.79328	Q8K2V6	Importin-11	Ipo11
28.2511	27.6581	28.2118	25.4342	25.6624	25.7397	+	3.4772	0.00527051	2.42823	2.00303	Q80UW8	DNA-directed RNA polymerases I, II, and III subunit RPABC1	Polr2e
28.0283	27.6098	27.9266	25.4951	25.7412	25.049	+	3.27876	0.00535354	2.42646	1.95909	Q8R5A3	Amyloid beta A4 precursor protein-binding family B member 1-interacting protein	Apbb1ip
28.2008	27.6756	27.3247	25.8392	25.4045	24.6855	+	2.34212	0.00629909	2.42394	1.70473	Q91YI4	Beta-arrestin-2	Arrb2
28.1041	27.7789	29.5493	25.8416	25.9879	26.3344	+	1.89827	0.00920088	2.42281	1.54974	P14685	26S proteasome non-ATPase regulatory subunit 3	Psmd3
28.5654	28.7508	28.6939	28.2321	24.9065	25.6125	+	1.12323	0.0447828	2.4197	1.20198	Q1HDU4		Arhgap9
28.1213	27.1605	28.0924	24.6729	25.9532	25.4911	+	2.10724	0.00686603	2.419	1.62393	Q9CQW2	ADP-ribosylation factor-like protein 8B	Arl8b
29.2625	29.3578	28.1206	28.1158	25.0292	26.3395	+	1.16207	0.0411229	2.41875	1.22236	Q91WC0	Histone-lysine N-methyltransferase setd3	Setd3
34.6293	35.1185	34.6489	33.3339	31.7834	32.0247	+	2.05184	0.00742523	2.41821	1.60408	P50580	Proliferation-associated protein 2G4	Pa2g4
27.5231	27.1251	27.3317	24.4836	26.4575	23.7843	+	1.39454	0.022896	2.41818	1.33705	Q8BMG7	Rab3 GTPase-activating protein non-catalytic subunit	Rab3gap2
28.5125	25.8328	28.6388	25.4754	25.3949	24.8676	+	1.2143	0.0356658	2.4154	1.24849	P00405	Cytochrome c oxidase subunit 2	Mtco2
28.1053	28.2571	28.111	24.9433	25.8954	26.3895	+	2.31632	0.00629668	2.41509	1.69209	Q9JLV5	Cullin-3	Cul3
28.3339	27.2916	28.0047	25.403	25.8749	25.1095	+	2.50275	0.00623497	2.41424	1.74957	Q6NZB0	DnaJ homolog subfamily C member 8	Dnajc8
28.2051	26.8633	27.8101	25.7375	25.0081	24.8917	+	2.14044	0.0068275	2.41374	1.63302	Q9Z1N2	Origin recognition complex subunit 1	Orc1
27.5472	27.385	27.2752	25.165	24.6876	25.1205	+	3.82795	0.00452651	2.41142	2.05833	Q3UHD9	Arf-GAP with GTPase, ANK repeat and PH domain-containing protein 2	Agap2
27.6034	27.3116	27.443	25.1979	24.9484	24.9833	+	4.51457	0.00404082	2.40949	2.16114	Q8BWQ6	UPF0505 protein C16orf62 homolog
27.7464	27.4054	27.6093	24.9443	25.0181	25.5805	+	3.3708	0.00538071	2.40604	1.96573	G3X8X0		Dhx16
27.6813	28.1536	27.5892	24.7627	25.7371	25.7266	+	2.54692	0.00608767	2.3992	1.75467	Q8BL48	RING finger protein unkempt homolog	Unk
27.9683	27.6026	27.8232	24.9555	25.9849	25.2593	+	2.75361	0.00581132	2.39814	1.81219	O88942	Nuclear factor of activated T-cells, cytoplasmic 1	Nfatc1
28.5143	26.3486	28.2175	24.6884	25.6668	25.5477	+	1.48814	0.0198261	2.39249	1.37134	P58462	Forkhead box protein P1	Foxp1
27.723	27.7505	27.6915	25.1786	25.756	25.0558	+	3.41778	0.00538983	2.39154	1.96586	Q80VI1	E3 ubiquitin-protein ligase TRIM56	Trim56
27.8805	28.6736	28.5957	27.0851	25.409	25.4824	+	1.7815	0.0115302	2.3911	1.4923	P97820	Mitogen-activated protein kinase kinase kinase kinase 4	Map4k4
28.7653	27.9068	28.3125	25.4468	25.755	26.6104	+	2.30026	0.00643325	2.39083	1.67504	P62482	Voltage-gated potassium channel subunit beta-2	Kcnab2
28.3624	28.0218	28.388	26.1013	25.7288	25.7737	+	3.86346	0.00476673	2.38949	2.04845	P33611	DNA polymerase alpha subunit B	Pola2
27.9345	28.1826	27.3	25.2386	25.6849	25.3302	+	2.89219	0.0056523	2.38781	1.84252	Q9WU62	Inner centromere protein	Incenp
28.4852	26.0792	28.4726	25.3557	25.0948	25.4282	+	1.38111	0.0237662	2.3861	1.321	Q99N94	39S ribosomal protein L9, mitochondrial	Mrpl9
27.7882	28.7917	28.673	26.0516	26.3776	25.6735	+	2.49734	0.00640323	2.38341	1.73172	P55937	Golgin subfamily A member 3	Golga3
27.3489	27.9111	27.7144	25.1913	24.5916	26.0495	+	2.19904	0.00687728	2.38067	1.63734	Q60902	Epidermal growth factor receptor substrate 15-like 1	Eps15l1
26.7497	28.4654	27.6162	25.9381	24.2223	25.5295	+	1.53332	0.0179464	2.38045	1.38698	Q9Z127	Large neutral amino acids transporter small subunit 1	Slc7a5
28.8242	29.1805	29.714	28.0798	26.848	25.6535	+	1.47721	0.0203106	2.37915	1.36214	Q3UIR3	E3 ubiquitin-protein ligase DTX3L	Dtx3l
27.1677	26.7208	27.2318	24.8955	24.9678	24.1253	+	2.78804	0.0058029	2.37723	1.80935	Q8BZ03	Serine/threonine-protein kinase D2	Prkd2
28.6956	26.8457	28.7755	26.1549	24.7225	26.3202	+	1.36962	0.0250357	2.37302	1.31169	Q9CZX0	Elongator complex protein 3	Elp3
28.657	28.3428	28.6098	27.5899	25.3006	25.6054	+	1.51306	0.0194454	2.37121	1.37513	Q810B6	Rabankyrin-5	Ankfy1
28.4568	27.6856	27.9436	25.9971	25.3918	25.5873	+	2.92245	0.00576261	2.36993	1.83942	Q9QXK3	Coatomer subunit gamma-2	Copg2
28.6307	28.0341	28.1979	26.5869	25.1665	26.0049	+	2.2079	0.0068523	2.36812	1.63428	Q3TGF2	Protein FAM107B	Fam107b
29.5408	28.6776	29.5897	28.6908	25.4853	26.5354	+	1.12497	0.0486135	2.36556	1.18939	Q91VD9	NADH-ubiquinone oxidoreductase 75 kDa subunit, mitochondrial	Ndufs1
28.4425	28.6906	28.3908	25.7121	26.3464	26.3751	+	3.25731	0.00558065	2.36339	1.91313	O35593	26S proteasome non-ATPase regulatory subunit 14	Psmd14
27.7818	28.5657	28.2601	26.3079	24.647	26.5638	+	1.67234	0.0147328	2.36293	1.43847	Q8C1A5	Thimet oligopeptidase	Thop1
28.2747	28.6281	28.3243	25.2704	26.2475	26.6224	+	2.31666	0.0065056	2.36226	1.66609	Q8BQ30	Phostensin	Ppp1r18
28.4075	27.5926	28.1717	25.7425	25.0989	26.2445	+	2.34433	0.00642516	2.362	1.67454	Q60664	Lymphoid-restricted membrane protein;Processed lymphoid-restricted membrane protein	Lrmp
28.2595	28.5483	28.4338	27.1588	25.2992	25.7051	+	1.84036	0.0113497	2.35956	1.50222	Q8BFY6	Peflin	Pef1
27.2737	27.8373	26.9213	25.4316	25.3797	24.1425	+	2.04128	0.00801359	2.35952	1.57441	Q8R502	Volume-regulated anion channel subunit LRRC8C	Lrrc8c
28.7261	28.2955	27.938	26.4289	25.2811	26.1951	+	2.30965	0.00648139	2.35147	1.65854	Q6NZN0	RNA-binding protein 26	Rbm26
27.8719	28.7532	28.1754	25.9088	26.264	25.5793	+	2.70945	0.00602228	2.34942	1.77257	Q9CZH8	Coiled-coil domain-containing protein 77	Ccdc77
29.056	28.9893	29.1116	28.572	25.3895	26.1595	+	1.14975	0.0465498	2.3453	1.19703	Q80X73	Protein pelota homolog	Pelo
28.1649	28.416	27.9828	25.8196	26.2969	25.4378	+	2.95711	0.00587959	2.33647	1.82757	Q9CQH7	Transcription factor BTF3 homolog 4	Btf3l4
27.8852	27.7758	27.8024	25.8843	25.0023	25.5674	+	3.0709	0.00578116	2.33645	1.85426	Q8BZW8	NHL repeat-containing protein 2	Nhlrc2
29.1207	28.9292	28.8964	28.5072	25.9508	25.4891	+	1.16559	0.0447472	2.33303	1.20186	Q9D0I8	mRNA turnover protein 4 homolog	Mrto4
32.2192	33.1417	32.4664	30.0477	30.0686	30.7193	+	2.56418	0.00645867	2.33057	1.7225	P63325	40S ribosomal protein S10	Rps10
27.736	27.8416	27.8742	25.1726	25.9775	25.3137	+	3.12085	0.00562691	2.32935	1.86107	Q6ZPY7	Lysine-specific demethylase 3B	Kdm3b
28.6026	28.7596	28.9571	27.9089	26.4039	25.0285	+	1.30056	0.0330359	2.32601	1.26545	Q9WU56	tRNA pseudouridine synthase A, mitochondrial	Pus1
36.9239	37.2661	36.8296	35.2034	34.5112	34.3291	+	2.83982	0.00573639	2.32534	1.79217	Q8BG05	Heterogeneous nuclear ribonucleoprotein A3	Hnrnpa3
26.9873	28.0748	27.3393	24.7668	24.4161	26.2437	+	1.64433	0.015945	2.32496	1.41323	Q8K0D0	Cyclin-dependent kinase 17	Cdk17
27.2105	28.5886	27.6192	25.6384	25.6154	25.1909	+	2.23278	0.00698451	2.32452	1.62126	Q9CPT5	Nucleolar protein 16	Nop16
27.7901	27.3244	27.6804	25.517	25.6141	24.6978	+	2.70343	0.00609602	2.322	1.75534	Q9JJU8	SH3 domain-binding glutamic acid-rich-like protein	Sh3bgrl
27.5046	28.0551	27.7646	24.6739	26.3101	25.3784	+	2.01271	0.00947415	2.32062	1.54729	Q9WTX2	Interferon-inducible double-stranded RNA-dependent protein kinase activator A	Prkra
28.505	28.1935	28.3133	25.7759	26.362	25.9293	+	3.51825	0.00554754	2.31486	1.93304	Q9R1J0	Sterol-4-alpha-carboxylate 3-dehydrogenase, decarboxylating	Nsdhl
35.7883	36.1546	35.9089	34.0888	33.3624	33.4638	+	3.10992	0.00572892	2.31226	1.84772	O35737	Heterogeneous nuclear ribonucleoprotein H;Heterogeneous nuclear ribonucleoprotein H, N-terminally processed	Hnrnph1
27.8049	28.2933	28.0097	25.4045	26.2194	25.5543	+	2.8842	0.00575287	2.3099	1.79385	Q9CQJ6	Density-regulated protein	Denr
27.957	27.4635	27.9075	25.4118	26.1799	24.8079	+	2.24765	0.00709739	2.30949	1.61856	Q6DFZ1		Gbf1
28.0778	27.5593	28.0651	25.7622	25.3453	25.6693	+	3.39037	0.0057024	2.30848	1.904	A0A0G2JDV3;L7N1X8;Q000W5		Gbp6;Gbp10
27.9311	26.9637	28.0271	25.4701	24.2757	26.2597	+	1.58203	0.0185229	2.30545	1.38112	Q8CD92	Tetratricopeptide repeat protein 27	Ttc27
28.4579	27.5367	28.1962	25.0055	25.9893	26.2842	+	2.08255	0.00829148	2.30392	1.56316	Q80X85	28S ribosomal protein S7, mitochondrial	Mrps7
28.7205	28.3183	28.879	26.9835	26.4908	25.5369	+	2.13966	0.0079863	2.30223	1.58096	P63154	Crooked neck-like protein 1	Crnkl1
27.7477	28.7304	27.2176	25.934	25.2062	25.6493	+	2.02697	0.00954116	2.30206	1.54382	P21619	Lamin-B2	Lmnb2
33.9945	34.195	33.9836	33.1638	30.2143	31.8965	+	1.2593	0.0371348	2.29953	1.23831	Q78PY7	Staphylococcal nuclease domain-containing protein 1	Snd1
27.9754	27.5181	27.6342	24.9941	26.1387	25.1304	+	2.39099	0.00684796	2.28816	1.65072	Q8R4R6	Nucleoporin NUP53	Nup35
27.6209	27.9538	27.9529	25.4552	25.2841	25.9372	+	3.2772	0.00569659	2.2837	1.86464	Q8BRN9	Coiled-coil and C2 domain-containing protein 1B	Cc2d1b
27.7428	28.3678	28.007	26.4896	25.2729	25.5132	+	2.27668	0.00719529	2.28062	1.61312	Q8R151	NFX1-type zinc finger-containing protein 1	Znfx1
28.1108	28.8188	28.0066	25.6202	26.1763	26.2984	+	2.64001	0.00638208	2.28045	1.7151	F8VPP8		Zc3h7b
29.8396	30.098	29.8099	28.5837	26.1949	28.13	+	1.43611	0.0250134	2.2796	1.31152	Q922Q8	Leucine-rich repeat-containing protein 59	Lrrc59
27.966	28.4315	27.7188	25.9272	25.0238	26.3336	+	2.17929	0.00799543	2.27725	1.5816	Q99L00	HAUS augmin-like complex subunit 8	Haus8
28.5539	28.0395	28.9883	27.5983	25.3708	25.7872	+	1.43617	0.0251683	2.27516	1.31007	P47758;E9Q035	Signal recognition particle receptor subunit beta	Srprb;Gm20425
35.4831	36.0662	35.6985	34.4449	32.542	33.4431	+	1.77419	0.0144675	2.27259	1.44259	Q61656	Probable ATP-dependent RNA helicase DDX5	Ddx5
30.088	30.0561	29.9787	29.0432	26.265	28.0084	+	1.30989	0.0351137	2.26872	1.25254	Q65Z40	Wings apart-like protein homolog	Wapal
27.8261	28.5108	28.275	25.7161	25.4626	26.6307	+	2.29109	0.00728085	2.26744	1.6108	Q8BZR9	Uncharacterized protein C17orf85 homolog
27.3307	28.2256	28.0314	25.8494	25.9602	24.9777	+	2.27093	0.00743392	2.26678	1.60446	Q14AX6	Cyclin-dependent kinase 12	Cdk12
26.4421	28.8031	28.3001	25.5807	25.5002	25.6685	+	1.46109	0.0241975	2.2653	1.31731	Q811D0	Disks large homolog 1	Dlg1
28.0631	28.8721	26.5206	25.928	24.6632	26.0697	+	1.29167	0.0365025	2.26496	1.24312	Q9EPB4	Apoptosis-associated speck-like protein containing a CARD	Pycard
28.03	28.1754	28.0202	26.1744	25.4953	25.763	+	3.42795	0.0056126	2.26429	1.88097	Q3URQ0	Testis-expressed sequence 10 protein	Tex10
27.3621	27.6643	28.0216	25.5038	25.7848	24.97	+	2.75091	0.00641184	2.26314	1.73336	Q8C0E2	Vacuolar protein sorting-associated protein 26B	Vps26b
34.2434	34.7275	34.5471	33.0084	31.6435	32.0868	+	2.21666	0.00801375	2.25978	1.58461	Q99K48	Non-POU domain-containing octamer-binding protein	Nono
28.9977	26.4606	28.4422	26.4807	25.3825	25.2698	+	1.23	0.0427353	2.25582	1.21186	Q9Z1E4	Glycogen [starch] synthase, muscle	Gys1
28.5487	28.7048	28.7594	27.241	25.7714	26.2344	+	2.1695	0.00832883	2.25537	1.56799	P97477	Aurora kinase A	Aurka
28.6785	27.8094	26.7604	25.8849	25.2268	25.3709	+	1.72878	0.0153399	2.25528	1.41897	Q9D1M4	Eukaryotic translation elongation factor 1 epsilon-1	Eef1e1
27.9522	27.2725	27.4507	25.7788	24.9809	25.1902	+	2.69261	0.00630729	2.24183	1.70643	Q8C050	Ribosomal protein S6 kinase alpha-5	Rps6ka5
27.8425	27.8872	27.9614	24.5584	26.525	25.8848	+	1.74221	0.0154038	2.24099	1.41821	Q8BKT8	HAUS augmin-like complex subunit 7	Haus7
28.5127	28.2272	28.2943	26.4995	26.6827	25.1329	+	1.96938	0.0114942	2.23964	1.49662	Q9JMH9	Unconventional myosin-XVIIIa	Myo18a
26.7983	28.9395	27.64	25.0688	25.5195	26.0826	+	1.50239	0.0237717	2.23564	1.3241	Q9WUF3	CASP8-associated protein 2	Casp8ap2
27.5349	27.2068	27.3962	24.5709	25.6329	25.2282	+	2.63676	0.00638265	2.23526	1.68858	A0A0G2JG52
35.97	36.3033	35.9394	34.5156	33.5418	33.4576	+	2.4683	0.00693627	2.23259	1.64287	Q8R081	Heterogeneous nuclear ribonucleoprotein L	Hnrnpl
27.5264	28.16	27.4575	26.3272	25.5574	24.5814	+	1.80304	0.0148496	2.22598	1.4339	Q3U1F9	Phosphoprotein associated with glycosphingolipid-enriched microdomains 1	Pag1
27.0571	28.2111	27.3091	24.775	26.1317	24.9996	+	1.81639	0.0148797	2.2237	1.43763	Q7TNE3	Sperm-associated antigen 7	Spag7
27.2388	27.0057	27.3009	25.42	25.0345	24.4205	+	2.72754	0.00628275	2.22344	1.70432	Q52KE7	Cyclin-L1	Ccnl1
27.3081	28.3832	27.9598	26.4083	25.7411	24.8354	+	1.79966	0.0147899	2.22209	1.43109	Q80Z25	Oral-facial-digital syndrome 1 protein homolog	Ofd1
27.3971	27.1206	27.9154	25.961	25.0429	24.7635	+	2.17544	0.00909613	2.22189	1.55353	Q8BMK0	Centrosomal protein of 85 kDa	Cep85
27.4082	27.2445	27.6426	24.9852	25.0831	25.5633	+	3.32307	0.00572018	2.22123	1.8316	Q6R891	Neurabin-2	Ppp1r9b
27.8519	26.7964	27.393	25.576	25.3959	24.4076	+	2.02421	0.0110075	2.22061	1.50587	Q8BGC4	Zinc-binding alcohol dehydrogenase domain-containing protein 2	Zadh2
27.9309	27.9427	27.5815	24.9994	25.8763	25.9302	+	2.62112	0.00641709	2.21642	1.67388	Q8BHG9	CGG triplet repeat-binding protein 1	Cggbp1
27.6555	27.7233	27.6094	25.7674	25.6913	24.8862	+	2.83662	0.00648461	2.21439	1.7248	P12815	Programmed cell death protein 6	Pdcd6
27.1867	27.2903	27.3949	24.7344	24.3953	26.1169	+	1.85192	0.0144155	2.2084	1.44345	Q03963	Interferon-induced, double-stranded RNA-activated protein kinase	Eif2ak2
33.1625	33.3992	33.1685	32.063	29.7351	31.3335	+	1.47424	0.0261552	2.19955	1.30011	P06151	L-lactate dehydrogenase A chain	Ldha
27.9758	27.9183	27.7789	25.9468	25.4346	25.6962	+	3.79963	0.00567516	2.19848	1.89686	Q60769	Tumor necrosis factor alpha-induced protein 3	Tnfaip3
28.2074	27.3295	28.1776	26.0447	25.6228	25.4571	+	2.54471	0.0068059	2.19662	1.64323	Q68FH4	N-acetylgalactosamine kinase	Galk2
27.8845	27.2299	28.1529	25.4238	25.8598	25.4015	+	2.66613	0.006385	2.19408	1.6722	Q9DCS3	Trans-2-enoyl-CoA reductase, mitochondrial	Mecr
28.0018	27.2981	27.6638	25.572	25.9066	24.9043	+	2.44489	0.00722931	2.19359	1.61545	Q8VEJ9	Vacuolar protein sorting-associated protein 4A	Vps4a
27.9973	26.9988	27.7787	25.9935	25.5642	24.639	+	1.92259	0.0132136	2.19271	1.46029	Q8CG46	Structural maintenance of chromosomes protein 5	Smc5
27.8113	27.8814	27.4048	26.3482	24.8376	25.3481	+	2.02351	0.0115537	2.18789	1.49053	P58069	Ras GTPase-activating protein 2	Rasa2
28.1836	28.7218	27.8522	25.4346	26.3697	26.4121	+	2.23078	0.00931863	2.1804	1.54924	Q8CH02	SURP and G-patch domain-containing protein 1	Sugp1
32.3053	32.3419	32.5441	31.6042	28.9911	30.0656	+	1.33657	0.0379192	2.17676	1.23545	Q3TBD2	Minor histocompatibility protein HA-1	Hmha1
27.6035	27.0861	26.769	24.986	25.6483	24.3024	+	2.04482	0.0115659	2.17397	1.49067	Q9Z148	Histone-lysine N-methyltransferase EHMT2	Ehmt2
27.624	27.6012	27.264	25.6977	24.7778	25.4925	+	2.70396	0.00651372	2.17372	1.66938	Q9CWN7	CCR4-NOT transcription complex subunit 11	Cnot11
26.9552	27.7841	26.9513	24.5933	25.4926	25.0862	+	2.33504	0.00802268	2.17282	1.57464	Q8CI61	BAG family molecular chaperone regulator 4	Bag4
27.2679	27.5287	27.5194	25.2104	24.8638	25.7254	+	2.92163	0.0064244	2.17211	1.71781	P62915	Transcription initiation factor IIB	Gtf2b
27.7425	28.1601	27.5513	25.8865	25.5373	25.5189	+	3.25915	0.0059943	2.17038	1.78501	P70371	Telomeric repeat-binding factor 1	Terf1
27.4905	27.087	27.7227	25.761	25.1733	24.87	+	2.60016	0.00691087	2.16532	1.63943	Q8CHY6	Transcriptional repressor p66 alpha	Gatad2a
27.7304	25.3212	27.6136	25.082	24.8368	24.2534	+	1.23668	0.0490227	2.16437	1.18796	Q91VH6	Protein MEMO1	Memo1
27.2812	27.3148	27.8002	25.5723	25.1162	25.2153	+	3.24196	0.00591842	2.16417	1.77757	Q3TBT3	Stimulator of interferon genes protein	Tmem173
27.4713	26.6432	28.2452	24.4877	26.2989	25.0814	+	1.42665	0.0320789	2.16386	1.26855	Q9WVF7	DNA polymerase epsilon catalytic subunit A	Pole
27.5353	27.6859	27.3459	24.9787	24.8628	26.2358	+	2.06374	0.0115781	2.16324	1.4914	Q6P1E1	Zinc finger MIZ domain-containing protein 1	Zmiz1
27.8877	27.6707	27.8531	26.1498	25.835	24.9395	+	2.37449	0.00797719	2.16241	1.57984	Q8JZN5	Acyl-CoA dehydrogenase family member 9, mitochondrial	Acad9
27.7466	27.8051	27.5131	25.2095	25.4853	25.8916	+	3.23992	0.00603068	2.15946	1.77401	Q9EP97	Sentrin-specific protease 3	Senp3
27.7621	27.5205	27.7203	25.3974	25.9023	25.2394	+	3.26673	0.00606452	2.15458	1.77572	P58854	Gamma-tubulin complex component 3	Tubgcp3
28.3044	27.7205	27.5861	25.4841	25.8306	25.8389	+	3.00296	0.00646729	2.1525	1.72262	Q80UM7	Mannosyl-oligosaccharide glucosidase	Mogs
27.9216	27.9666	27.501	25.5645	25.4522	25.9292	+	3.31508	0.00595191	2.14775	1.77991	Q9D0F1	Kinetochore protein NDC80 homolog	Ndc80
28.148	27.1968	28.164	25.6818	26.2958	25.1053	+	1.98632	0.0133101	2.14193	1.45761	P48193	Protein 4.1	Epb41
32.5065	33.3055	32.5708	31.7971	29.6648	30.5273	+	1.47443	0.0305467	2.13117	1.27599	E9PVX6		Mki67
27.199	28.0398	26.8998	24.5895	24.9568	26.2078	+	1.62927	0.0228749	2.12815	1.33262	P47791	Glutathione reductase, mitochondrial	Gsr
27.5738	27.1281	27.7653	25.0129	25.8233	25.2659	+	2.64966	0.00690734	2.12171	1.62599	Q6ZPE2	Myotubularin-related protein 5	Sbf1
27.9366	27.6478	26.8388	25.6704	24.8423	25.5456	+	2.15011	0.0115064	2.12161	1.49663	Q80ZQ9	Protein Simiate	Fam206a
29.2991	28.5636	29.1803	28.2396	26.5022	25.9511	+	1.36165	0.0402251	2.11669	1.22615	P70122	Ribosome maturation protein SBDS	Sbds
27.9422	28.1816	27.9689	25.5474	25.4865	26.7115	+	2.19046	0.0113004	2.11575	1.50511	Q8BH43	Wiskott-Aldrich syndrome protein family member 2	Wasf2
27.5885	26.8362	26.7008	25.2045	24.8301	24.7437	+	2.61682	0.00722078	2.11569	1.61476	Q8BXZ1	Protein disulfide-isomerase TMX3	Tmx3
27.4756	28.2768	27.3359	25.4857	25.8231	25.4355	+	2.57888	0.00744262	2.11468	1.60517	Q3UKC1	Tax1-binding protein 1 homolog	Tax1bp1
27.4514	27.4809	27.346	25.7907	24.934	25.223	+	2.93454	0.00646582	2.11021	1.68153	Q923D5	WW domain-binding protein 11	Wbp11
27.6175	26.353	27.4409	24.8479	25.0271	25.2252	+	2.165	0.0115903	2.10373	1.49191	Q9D187	Mitotic spindle-associated MMXD complex subunit MIP18	Fam96b
27.5904	25.5725	27.6645	25.1428	24.7525	24.6268	+	1.39472	0.0381546	2.10179	1.23438	P63001;P60764	Ras-related C3 botulinum toxin substrate 1;Ras-related C3 botulinum toxin substrate 3	Rac1;Rac3
28.3754	27.9458	28.0705	25.7546	26.3942	25.9381	+	3.10644	0.00632376	2.10158	1.71002	P58501	PAX3- and PAX7-binding protein 1	Paxbp1
27.5781	26.9044	27.5707	25.5215	25.4762	24.7509	+	2.48201	0.00799548	2.10151	1.57416	Q8CE96	tRNA (adenine(58)-N(1))-methyltransferase non-catalytic subunit TRM6	Trmt6
27.5841	27.4804	27.429	25.867	25.5081	24.8144	+	2.59504	0.00753488	2.10131	1.60127	A2A654		Bptf
27.5934	27.7777	27.1588	25.5226	24.8907	25.8224	+	2.50223	0.00795	2.09802	1.57716	Q99LI8	Hepatocyte growth factor-regulated tyrosine kinase substrate	Hgs
27.4686	27.9717	27.4411	25.6186	25.5709	25.407	+	3.46946	0.00599723	2.09498	1.76943	Q9WVG6	Histone-arginine methyltransferase CARM1	Carm1
27.3662	27.3777	26.4241	24.6193	25.2314	25.0326	+	2.34573	0.00995186	2.09488	1.53607	P14152	Malate dehydrogenase, cytoplasmic	Mdh1
27.3986	27.7824	27.5753	25.5442	25.4863	25.448	+	4.27985	0.005759	2.09259	1.87782	Q5EBH1	Ras association domain-containing protein 5	Rassf5
27.7873	27.902	28.0218	25.7091	25.5238	26.2017	+	3.21787	0.00647594	2.09221	1.7244	F8VPK0		Ttc37
27.0162	27.6152	27.5997	24.8089	25.9998	25.1519	+	2.17372	0.0117906	2.09015	1.48749	P62046	Leucine-rich repeat and calponin homology domain-containing protein 1	Lrch1
27.3945	27.1943	27.0595	25.1815	24.9932	25.2049	+	4.22129	0.00571429	2.0896	1.86877	Q8CFE3	REST corepressor 1	Rcor1
33.6483	32.8614	33.5103	32.5416	30.2544	30.957	+	1.35847	0.042294	2.08902	1.21554	P49718	DNA replication licensing factor MCM5	Mcm5
26.4969	27.5546	27.4458	24.7046	25.366	25.1908	+	2.22497	0.011482	2.07867	1.49561	Q8R205	Zinc finger CCCH domain-containing protein 10	Zc3h10
27.2274	27.3394	27.8927	25.4634	25.4228	25.3486	+	3.24307	0.00640741	2.07489	1.71709	Q9D0M3	Cytochrome c1, heme protein, mitochondrial	Cyc1
27.3097	27.5303	27.3491	25.4327	24.7203	25.8249	+	2.48043	0.00874222	2.07043	1.55628	Q6PD03	Serine/threonine-protein phosphatase 2A 56 kDa regulatory subunit alpha isoform	Ppp2r5a
38.5089	38.9741	38.4527	37.2669	37.2808	35.1982	+	1.35559	0.0443741	2.06328	1.20564	P09405	Nucleolin	Ncl
27.8419	27.4428	27.4724	24.9002	26.3415	25.3278	+	2.00587	0.015007	2.06254	1.42614	Q8K4L0	ATP-dependent RNA helicase DDX54	Ddx54
26.9799	26.6499	27.1385	24.632	24.7793	25.175	+	3.1652	0.00631282	2.06066	1.69354	P97492	Regulator of G-protein signaling 14	Rgs14
25.9484	27.5356	27.8543	24.7129	25.2326	25.2123	+	1.54749	0.0304693	2.06016	1.27688	Q9CQF8	Ribosomal protein 63, mitochondrial	Mrpl57
27.6483	27.3374	27.1561	25.7975	24.278	25.8915	+	1.71728	0.0228854	2.05822	1.33456	Q5SVQ0	Histone acetyltransferase KAT7	Kat7
27.3692	27.9444	27.4019	25.7435	26.0702	24.7504	+	2.02344	0.0149472	2.05045	1.42542	Q7TME2	Sperm-associated antigen 5	Spag5
27.4027	27.3984	27.3946	25.1411	25.9859	24.9218	+	2.49305	0.00946374	2.04894	1.54709	O35382	Exocyst complex component 4	Exoc4
27.7057	27.1184	28.0362	26.0196	24.5761	26.1251	+	1.64599	0.0255248	2.04651	1.30584	Q9CRT8	Exportin-T	Xpot
28.0521	27.0363	28.0513	25.9491	25.5655	25.5016	+	2.29455	0.0114576	2.04117	1.49409	Q99LB2	Dehydrogenase/reductase SDR family member 4	Dhrs4
27.6536	27.0049	27.4614	25.9871	24.6636	25.3489	+	2.05302	0.0149419	2.04009	1.42879	O88665	Bromodomain-containing protein 7	Brd7
27.2082	27.1206	26.7436	25.1249	24.6598	25.175	+	3.14224	0.00640903	2.03756	1.67383	O35280	Serine/threonine-protein kinase Chk1	Chek1
34.6609	35.2082	34.8375	33.6628	32.3642	32.5713	+	2.02877	0.0153703	2.03614	1.42001	P60335	Poly(rC)-binding protein 1	Pcbp1
27.8751	28.1638	27.9651	25.9128	25.8101	26.2007	+	3.822	0.00601391	2.02679	1.77061	Q99K95	Protein RTF2 homolog	Rtfdc1
28.1407	27.4912	27.982	25.635	25.5137	26.411	+	2.38267	0.0113741	2.01811	1.50339	Q8BHX3	Borealin	Cdca8
27.5246	27.5343	27.5043	26.3954	25.4667	24.6569	+	1.79633	0.0222345	2.01475	1.3411	Q9D8U0		Ifrd2
27.6796	27.3599	28.047	25.1846	25.9067	25.9655	+	2.48372	0.010316	2.00993	1.52261	A2AKX3	Probable helicase senataxin	Setx
28.3871	28.1634	27.9253	26.7403	26.2929	25.4134	+	2.08789	0.014997	2.00975	1.4234	Q8VHR5	Transcriptional repressor p66-beta	Gatad2b
27.9576	27.4943	27.1261	25.8454	25.5961	25.1234	+	2.47723	0.0104346	2.00438	1.51793	P42208	Septin-2	2020-09-02
27.7749	27.6518	27.8047	25.8638	25.1277	26.2318	+	2.4391	0.0109451	2.00274	1.50816	Q8K0C4	Lanosterol 14-alpha demethylase	Cyp51a1
27.8901	27.74	28.125	25.8163	25.9959	25.9373	+	4.06623	0.00596879	2.00185	1.78116	Q8CI33	CWF19-like protein 1	Cwf19l1
27.4909	26.6207	27.805	24.6084	26.2193	25.1062	+	1.54823	0.0353944	1.99425	1.2515	Q9CQR4	Acyl-coenzyme A thioesterase 13;Acyl-coenzyme A thioesterase 13, N-terminally processed	Acot13
27.938	27.6325	27.5428	25.7482	25.5389	25.8819	+	3.65736	0.00634862	1.98145	1.71438	Q8K202	DNA-directed RNA polymerase I subunit RPA49	Polr1e
34.8122	35.1425	34.9238	33.7408	32.1725	33.025	+	1.88814	0.0210056	1.9801	1.3529	P29341	Polyadenylate-binding protein 1	Pabpc1
27.8572	27.8709	27.5715	26.8116	24.7313	25.8227	+	1.50332	0.0393846	1.97798	1.22959	Q99LD4	COP9 signalosome complex subunit 1	Gps1
26.7797	27.2189	27.2584	25.744	24.5173	25.0644	+	2.16045	0.014977	1.97712	1.42593	D4AFX7		Dnajc13
27.7732	27.4371	27.6105	25.2754	25.6515	25.9668	+	3.05385	0.00724645	1.9757	1.61657	Q9JJK2	LanC-like protein 2	Lancl2
27.6065	27.9023	27.844	25.9338	26.5713	24.9222	+	1.80775	0.0235887	1.97515	1.32688	Q3B7Z2	Oxysterol-binding protein 1	Osbp
26.8977	27.0918	27.2564	25.0999	24.8936	25.3296	+	3.57304	0.00635355	1.97429	1.69741	Q8R322	Nucleoporin GLE1	Gle1
27.7899	26.5833	27.7558	25.6456	25.254	25.3067	+	2.04885	0.01794	1.97422	1.39505	Q99KY4	Cyclin-G-associated kinase	Gak
37.0254	37.2928	36.9614	35.6145	34.8367	34.9163	+	2.74507	0.00882131	1.97072	1.55531	Q9Z2X1	Heterogeneous nuclear ribonucleoprotein F;Heterogeneous nuclear ribonucleoprotein F, N-terminally processed	Hnrnpf
27.6992	27.4172	27.6341	26.1092	25.3231	25.4144	+	2.77142	0.00869196	1.96789	1.55878	E9Q7E2		Arid2
27.2403	27.8897	28.0093	25.1978	25.8807	26.1585	+	2.21128	0.0148347	1.96743	1.43373	Q8CIS0	Caspase recruitment domain-containing protein 11	Card11
32.5039	32.1731	32.2129	30.8633	29.3888	30.7382	+	1.81686	0.0236912	1.96656	1.32571	Q9JL26	Formin-like protein 1	Fmnl1
35.9069	35.9347	35.8608	34.7648	32.9015	34.1369	+	1.63895	0.0317869	1.96643	1.27049	P58252	Elongation factor 2	Eef2
27.6047	27.23	27.2833	25.4261	26.0486	24.7472	+	2.12339	0.0162033	1.96533	1.41025	Q8R3P6	von Willebrand factor A domain-containing protein 9	Vwa9
27.2244	27.649	27.333	26.1717	25.1074	25.0597	+	2.15135	0.0159138	1.95586	1.41253	Q3UHK8	Trinucleotide repeat-containing gene 6A protein	Tnrc6a
28.0654	27.1565	27.6585	26.0392	25.9332	25.0574	+	2.05941	0.0179292	1.95023	1.38582	Q9D3U0	Putative tRNA pseudouridine synthase Pus10	Pus10
27.3848	27.1214	27.3463	24.8514	25.3266	25.8357	+	2.55867	0.0113376	1.9463	1.50199	Q8C9V1	Carabin	Tbc1d10c
27.3861	27.2028	27.628	24.9603	25.7719	25.6604	+	2.63059	0.0107214	1.94143	1.51407	Q8BFV2	PCI domain-containing protein 2	Pcid2
27.5614	27.6346	27.2644	25.4631	26.3954	24.7863	+	1.80625	0.0251236	1.93851	1.3098	Q8BM39	Pre-mRNA-splicing factor 18	Prpf18
29.0211	28.4988	28.7727	27.8359	26.2009	26.4554	+	1.66171	0.0332958	1.93343	1.2638	Q62523	Zyxin	Zyx
27.4348	28.2867	27.7062	26.3573	25.5382	25.7533	+	2.26977	0.0149621	1.92626	1.42576	Q4VGL6	Roquin-1	Rc3h1
27.7951	27.358	27.9228	25.7484	25.1575	26.4009	+	2.0741	0.019365	1.92304	1.37582	Q6NZL1		Dhx37
27.0873	27.4332	26.7897	25.6653	25.0814	24.8052	+	2.43843	0.0132	1.9194	1.46027	Q9CQ22	Ragulator complex protein LAMTOR1	Lamtor1
27.8039	27.5496	27.8796	26.6031	25.7839	25.0985	+	1.89581	0.0237208	1.91586	1.32473	Q9D7H3	RNA 3-terminal phosphate cyclase	RtcA
27.6235	26.8174	27.2019	24.6313	25.9448	25.3218	+	1.89898	0.0236697	1.91495	1.32517	Q9DBL7	Bifunctional coenzyme A synthase;Phosphopantetheine adenylyltransferase;Dephospho-CoA kinase	Coasy
27.3437	27.2464	27.5174	25.1037	25.8843	25.3769	+	2.85911	0.00961842	1.91415	1.54113	Q9QXL1	Kinesin-like protein KIF21B	Kif21b
27.6649	27.3319	27.9579	26.5127	25.8912	24.8145	+	1.65112	0.0354319	1.9121	1.25138	Q9DB20	ATP synthase subunit O, mitochondrial	Atp5o
27.0259	27.2811	27.2861	24.9517	25.795	25.1209	+	2.66577	0.0113255	1.90852	1.50095	Q91YJ3	Thymocyte nuclear protein 1	Thyn1
27.577	27.3054	27.5485	25.4273	25.3775	25.9176	+	3.22932	0.0076763	1.90284	1.59544	Q9D1B9	39S ribosomal protein L28, mitochondrial	Mrpl28
27.7104	27.1223	26.7579	24.6449	25.0379	26.2037	+	1.6016	0.0391764	1.90135	1.23133	P70196	TNF receptor-associated factor 6	Traf6
26.6882	26.569	26.8119	24.5009	23.988	25.8816	+	1.5376	0.043155	1.89953	1.21008	P40694	DNA-binding protein SMUBP-2	Ighmbp2
26.5737	28.088	27.8794	25.5187	25.5448	25.7826	+	1.77229	0.0298293	1.89829	1.28157	Q8BWZ3	N-alpha-acetyltransferase 25, NatB auxiliary subunit	Naa25
27.8693	27.7455	27.952	26.0316	25.9477	25.8989	+	4.92209	0.00600556	1.8962	1.7698	Q91XU0	ATPase WRNIP1	Wrnip1
27.3533	27.0974	27.583	25.4622	24.5253	26.373	+	1.57564	0.0423038	1.89103	1.21881	Q80U28	MAP kinase-activating death domain protein	Madd
26.695	28.211	27.4642	24.9383	26.2811	25.4804	+	1.49283	0.0482323	1.89015	1.1916	Q8BRT1	CLIP-associating protein 2	Clasp2
27.9745	27.5388	27.711	25.7874	26.7607	25.0331	+	1.66071	0.0368318	1.88104	1.2409	Q6Q899	Probable ATP-dependent RNA helicase DDX58	Ddx58
27.3482	28.471	27.932	26.0976	26.4043	25.61	+	2.03763	0.0218427	1.8798	1.3444	Q7M6Y3	Phosphatidylinositol-binding clathrin assembly protein	Picalm
27.8638	27.055	27.6699	26.2133	25.692	25.0536	+	1.97441	0.02364	1.87664	1.32662	P70697	Uroporphyrinogen decarboxylase	Urod
27.1952	26.9166	27.3254	25.1758	25.245	25.389	+	3.79621	0.00685644	1.87582	1.65133	Q8BIW1	Protein prune homolog	Prune
27.8622	27.3614	27.5529	26.2699	25.3038	25.59	+	2.36227	0.0157714	1.87093	1.41574	D3YZP9	Coiled-coil domain-containing protein 6	Ccdc6
27.115	26.8393	27.2288	25.0082	24.9288	25.65	+	2.72505	0.0120418	1.86534	1.48523	Q8VI84	Nucleolar complex protein 3 homolog	Noc3l
26.9465	27.3494	27.2015	25.1687	25.3724	25.3605	+	3.79944	0.00681427	1.86531	1.64355	Q9CPS7	RNA-binding protein PNO1	Pno1
27.5309	27.8615	27.7233	26.627	25.0422	25.9007	+	1.77437	0.0340781	1.84858	1.2593	Q9DBB4	N-alpha-acetyltransferase 16, NatA auxiliary subunit	Naa16
28.06	27.4502	27.7323	25.9248	25.5519	26.2251	+	2.66679	0.0131582	1.84685	1.46274	Q9CWU9	Nucleoporin Nup37	Nup37
27.4045	27.3404	27.7714	25.748	25.301	25.9322	+	2.87868	0.0113014	1.84499	1.49932	Q9JK81	UPF0160 protein MYG1, mitochondrial	Myg1
27.7837	27.24	27.0096	25.235	25.8731	25.4047	+	2.45433	0.0156292	1.84015	1.41718	Q80U16	Protein FAM65B	Fam65b
27.7536	27.9371	27.7035	26.5397	26.1076	25.2722	+	2.06894	0.0237073	1.8249	1.32361	Q9D8T2	Gasdermin-D	Gsdmdc1
27.3771	26.9816	27.5672	26.005	25.6757	24.7711	+	1.95931	0.0268516	1.82468	1.29666	B9EJR8	Dynein assembly factor 5, axonemal	Dnaaf5
27.5962	27.7582	27.822	25.7337	26.1396	25.8364	+	3.70718	0.00771196	1.8222	1.59963	P61406	Telomerase-binding protein EST1A	Smg6
27.0042	27.0127	26.8434	24.9162	25.7443	24.7739	+	2.3792	0.0182732	1.8086	1.38324	Q61026	Nuclear receptor coactivator 2	Ncoa2
25.9291	27.3154	26.8463	24.5916	25.0379	25.0398	+	1.85234	0.0340051	1.80713	1.26062	Q3UFM5	Nucleolar MIF4G domain-containing protein 1	Nom1
28.9452	27.4102	28.0249	26.3279	25.9188	26.7148	+	1.64284	0.044565	1.80629	1.20279	Q9Z2N8	Actin-like protein 6A	Actl6a
27.0147	27.8084	27.1331	25.7549	24.7549	26.0457	+	1.75306	0.0391443	1.80023	1.23091	Q7TT18	Activating transcription factor 7-interacting protein 1	Atf7ip
27.5909	27.2185	27.2519	25.7699	25.9799	24.9211	+	2.18913	0.0229275	1.7968	1.33607	Q8K124	Pleckstrin homology domain-containing family O member 2	Plekho2
27.1286	27.7917	27.4173	26.0139	25.1695	25.7912	+	2.3112	0.0204424	1.78767	1.35706	Q9ESV0	ATP-dependent RNA helicase DDX24	Ddx24
27.1135	27.5376	27.2352	25.7332	26.1863	24.6047	+	1.67024	0.044621	1.78734	1.2021	Q8C0M9	Isoaspartyl peptidase/L-asparaginase;Isoaspartyl peptidase/L-asparaginase alpha chain;Isoaspartyl peptidase/L-asparaginase beta chain	Asrgl1
28.0308	28.4199	28.0115	26.5389	26.4806	26.0984	+	3.12655	0.0114698	1.78144	1.49477	Q8CB62	Centrobin	Cntrob
26.4266	27.612	27.3957	25.7934	25.4712	24.8367	+	1.74207	0.0422352	1.7777	1.21738	Q03347	Runt-related transcription factor 1	Runx1
27.3807	27.203	27.3174	24.9893	26.3432	25.2374	+	1.87641	0.0351886	1.77713	1.25203	A8C756	Thyroid adenoma-associated protein homolog	Thada
27.1039	27.7881	27.4577	25.4041	25.5359	26.0933	+	2.44448	0.0195446	1.77214	1.3746	Q8BG79	CWF19-like protein 2	Cwf19l2
27.0424	27.5526	27.0668	25.2557	25.0751	26.0281	+	2.2032	0.0237583	1.76765	1.32291	P41230	Lysine-specific demethylase 5C	Kdm5c
27.3087	27.4934	27.209	26.29	25.2159	25.2286	+	2.06668	0.0284825	1.75884	1.288	P97465	Docking protein 1	Dok1
27.467	27.2326	27.3867	24.816	25.6641	26.3553	+	1.75076	0.0439006	1.75028	1.20674	Q8BGX1	PC-esterase domain-containing protein 1B	Pced1b
27.6183	28.1381	28.0098	26.0535	26.1454	26.3185	+	3.25391	0.0116474	1.74963	1.48958	Q60770	Syntaxin-binding protein 3	Stxbp3
27.4724	27.496	28.2849	26.1566	26.5597	25.2901	+	1.71977	0.0463056	1.74901	1.19797	Q09XV5	Chromodomain-helicase-DNA-binding protein 8	Chd8
34.332	34.6935	34.3668	32.9651	31.9818	33.2216	+	1.93495	0.0357396	1.74127	1.24822	Q61233	Plastin-2	Lcp1
27.0235	27.2524	27.4421	25.9787	25.1529	25.3956	+	2.49666	0.020425	1.73029	1.35888	Q99KC8	von Willebrand factor A domain-containing protein 5A	Vwa5a
26.7849	27.1406	26.7227	25.5686	24.7239	25.1685	+	2.47699	0.0210251	1.72911	1.35457	P28704	Retinoic acid receptor RXR-beta	Rxrb
27.4443	27.2204	27.7004	24.907	26.1757	26.0962	+	1.78937	0.0440897	1.72875	1.20631	Q6KCD5	Nipped-B-like protein	Nipbl
27.6469	27.3287	27.3603	26.0323	25.4434	25.6742	+	3.0149	0.0145046	1.72867	1.44178	O88842	FYVE, RhoGEF and PH domain-containing protein 3	Fgd3
27.0766	26.9512	27.2187	25.9725	24.8958	25.2009	+	2.19677	0.0265787	1.72576	1.29797	P70336	Rho-associated protein kinase 2	Rock2
26.9199	27.5001	27.0255	25.4449	25.0742	25.7592	+	2.52983	0.0204075	1.72238	1.35994	Q80YR9	RNA-binding protein 12B-A	Rbm12b1
27.2236	27.7758	27.6023	25.9769	26.0177	25.4648	+	2.68304	0.0185052	1.71412	1.3809	Q924T7	E3 ubiquitin-protein ligase RNF31	Rnf31
27.7298	27.3062	27.4514	26.2744	25.2665	25.8058	+	2.24827	0.0261538	1.71355	1.30149	Q8BZH4	Pogo transposable element with ZNF domain	Pogz
27.3047	27.2213	27.6309	26.3019	25.2116	25.5203	+	2.098	0.0324452	1.7077	1.2671	Q99K28	ADP-ribosylation factor GTPase-activating protein 2	Arfgap2
26.8913	26.6283	26.8954	24.3178	25.4527	25.5552	+	1.85505	0.044125	1.69645	1.20638	Q3UJD6	Ubiquitin carboxyl-terminal hydrolase 19	Usp19
27.7479	26.7295	27.5279	26.0126	25.1128	25.8244	+	1.82021	0.0481478	1.68517	1.19239	Q6PHQ8	N-alpha-acetyltransferase 35, NatC auxiliary subunit	Naa35
27.7206	27.1768	27.7546	25.952	25.3551	26.3133	+	2.12169	0.0346847	1.67721	1.25514	Q9EQP2	EH domain-containing protein 4	Ehd4
27.2767	27.1933	27.534	25.3214	25.8381	25.8415	+	2.93884	0.0179808	1.66763	1.3886	Q8K296	Myotubularin-related protein 3	Mtmr3
27.124	27.3747	26.9395	26.1346	25.3059	25.0117	+	2.0081	0.0410912	1.662	1.22292	O35144	Telomeric repeat-binding factor 2	Terf2
27.2654	27.1614	26.9811	25.7235	25.5627	25.1918	+	3.11628	0.0179226	1.64331	1.395	Q9JIG7	Coiled-coil domain-containing protein 22	Ccdc22
26.7182	26.8903	27.1765	25.59	25.0969	25.1779	+	2.89521	0.0201803	1.64006	1.36342	Q9JKC8	AP-3 complex subunit mu-1	Ap3m1
26.7532	26.475	26.8866	25.1442	24.6576	25.3973	+	2.56147	0.0247685	1.63854	1.31229	Q99N96	39S ribosomal protein L1, mitochondrial	Mrpl1
27.0217	26.952	26.7864	25.5808	24.7567	25.5078	+	2.41427	0.0285624	1.6383	1.28749	Q8R3V5	Endophilin-B2	Sh3glb2
27.3242	26.8335	27.2014	25.1519	25.5718	25.7761	+	2.63001	0.0250838	1.61981	1.31097	Q6PCM2	Integrator complex subunit 6	Ints6
27.2802	27.0387	27.2044	25.5826	25.9477	25.1836	+	2.63898	0.0261307	1.60314	1.30138	Q8K0Q5	Rho GTPase-activating protein 18	Arhgap18
27.6432	27.104	27.2863	25.2528	26.051	25.9313	+	2.25278	0.0379868	1.59946	1.23542	O35250	Exocyst complex component 7	Exoc7
27.4885	27.4602	27.2992	26.2846	25.4468	25.719	+	2.48982	0.0305203	1.59919	1.27559	O88456	Calpain small subunit 1	Capns1
27.0451	26.9679	27.2654	25.8731	24.961	25.652	+	2.28229	0.037	1.59739	1.23944	P53395	Lipoamide acyltransferase component of branched-chain alpha-keto acid dehydrogenase complex, mitochondrial	Dbt
27.1823	27.3346	26.972	25.4768	25.9231	25.3264	+	2.80276	0.0246303	1.58755	1.31449	Q9ERV1	Probable E3 ubiquitin-protein ligase makorin-2	Mkrn2
27.3829	27.4108	26.7396	25.6607	25.1173	26	+	2.02841	0.0493853	1.5851	1.1848	Q8VEG6	CCR4-NOT transcription complex subunit 6-like	Cnot6l
27.5195	26.6941	27.2277	25.5238	25.4959	25.6788	+	2.50596	0.0328281	1.58092	1.26648	Q3TBW2	39S ribosomal protein L10, mitochondrial	Mrpl10
26.8713	26.4131	25.8528	25.0714	24.7241	24.6073	+	2.07682	0.048627	1.5781	1.19028	G5E905		Zfp871
27.3056	27.6096	27.7831	26.1161	25.6898	26.174	+	2.79436	0.0261062	1.57277	1.3032	Q62388	Serine-protein kinase ATM	Atm
27.2768	26.7388	26.7064	25.658	24.8751	25.4932	+	2.18258	0.0445928	1.5652	1.20246	P97303	Transcription regulator protein BACH2	Bach2
27.1761	27.4075	26.7623	25.6342	25.3229	25.7228	+	2.64363	0.0317597	1.55536	1.27038	Q9JHK4	Geranylgeranyl transferase type-2 subunit alpha	Rabggta
27.6036	27.802	27.3634	25.8206	26.5534	25.7743	+	2.26024	0.0449937	1.54022	1.20103	Q5NCJ1		Rapgef6
27.0131	26.28	26.6557	25.0644	24.9383	25.3393	+	2.49714	0.0375756	1.5356	1.2359	B1AY13	Ubiquitin carboxyl-terminal hydrolase 24	Usp24
26.5396	27.2032	27.1046	25.6162	25.231	25.4454	+	2.53023	0.0393524	1.51826	1.22949	Q9D2C2	Protein SAAL1	Saal1
27.0831	27.4589	27.2028	25.4459	25.9238	25.848	+	2.90909	0.0312799	1.50902	1.27329	Q8C0P5	Coronin-2A	Coro2a
27.0794	27.1414	27.1476	25.8977	25.1694	25.8079	+	2.54009	0.0422695	1.49782	1.21745	Q9D0D4	Probable dimethyladenosine transferase	Dimt1
27.3483	27.2076	27.5065	25.7207	26.0236	25.8597	+	3.57071	0.0237798	1.48616	1.32344	Q8R1U1	Conserved oligomeric Golgi complex subunit 4	Cog4
27.3409	27.3583	27.4962	25.7326	25.982	26.1134	+	3.54901	0.0267698	1.45579	1.2975	Q9CWW7	CXXC-type zinc finger protein 1	Cxxc1
27.1654	27.3319	27.1066	25.8391	25.9547	25.4724	+	3.07746	0.0360633	1.44592	1.24616	Q60898	Src-like-adapter	Sla
27.0146	27.0648	26.9612	25.1705	25.8349	25.7091	+	2.65959	0.0472455	1.44203	1.19577	Q80UZ2	Protein SDA1 homolog	Sdad1
27.1317	27.1474	27.179	25.4891	25.84	25.8378	+	3.58394	0.0301027	1.43047	1.28014	P61021	Ras-related protein Rab-5B	Rab5b
31.8622	32.1289	32.3086	30.5991	30.8973	30.6837	+	3.02485	0.0492062	1.37323	1.18676	P62267	40S ribosomal protein S23	Rps23
26.4063	26.6274	26.7233	25.2297	25.2761	25.1431	+	3.75582	0.0364722	1.36937	1.24305	Q9DBM1	G patch domain-containing protein 1	Gpatch1
33.5152	34.529	33.7642	32.6545	24.5625	31.9783		0.738786	0.0561501	4.20437	1.16469	Q91W50	Cold shock domain-containing protein E1	Csde1
33.8551	34.2469	34.2592	33.2814	24.8269	31.7482		0.733551	0.058519	4.16822	1.15657	P26039	Talin-1	Tln1
33.7389	33.6284	33.8044	32.6933	24.9878	31.8907		0.723282	0.0691734	3.86667	1.122	Q01320	DNA topoisomerase 2-alpha	Top2a
31.992	31.4273	31.8245	32.6248	25.4597	25.6936		0.74443	0.0640299	3.82191	1.13873	Q9CZM2	60S ribosomal protein L15	Rpl15
31.0241	31.3208	30.4871	24.6596	25.8779	31.658		0.749601	0.0704541	3.54549	1.11763	Q8VE97	Serine/arginine-rich splicing factor 4	Srsf4
33.4606	32.5208	33.5561	32.7742	26.216	30.2382		0.821511	0.0538771	3.4364	1.16976	Q3V3R1	Monofunctional C1-tetrahydrofolate synthase, mitochondrial	Mthfd1l
24.1748	31.7182	30.4431	25.5169	25.6353	24.9603		0.659395	0.10419	3.4079	1.02019	Q9CY66	H/ACA ribonucleoprotein complex subunit 1	Gar1
31.2821	30.3483	31.2226	31.2919	25.7177	25.679		0.831784	0.0536605	3.3881	1.17283	P70388	DNA repair protein RAD50	Rad50
30.4229	29.6948	30.4438	31.1567	24.8754	24.4024		0.702894	0.0901895	3.37567	1.05795	Q9JKR6	Hypoxia up-regulated protein 1	Hyou1
33.105	32.6843	32.9717	32.726	25.9979	30.0119		0.78754	0.0664996	3.34175	1.12965	Q8CG47	Structural maintenance of chromosomes protein 4	Smc4
32.6567	32.0313	32.6291	32.0557	24.3449	31.1356		0.597843	0.131386	3.2603	0.947756	P11983	T-complex protein 1 subunit alpha	Tcp1
32.4347	31.8707	32.3804	31.6047	24.7925	30.5946		0.69065	0.099712	3.23132	1.03234	O08528	Hexokinase-2	Hk2
29.3969	28.9257	29.1152	29.3892	24.2122	24.2049		0.861811	0.0531194	3.21048	1.17501	Q9D8U8	Sorting nexin-5	Snx5
29.9879	29.2477	30.1501	30.1679	25.3758	24.3074		0.806123	0.0682551	3.17825	1.12571	P54729	NEDD8 ultimate buster 1	Nub1
30.9929	30.9421	30.9371	31.3351	26.0647	26.1277		0.826607	0.0651302	3.11487	1.13414	P54103	DnaJ homolog subfamily C member 2;DnaJ homolog subfamily C member 2, N-terminally processed	Dnajc2
31.7222	31.619	31.8762	31.4995	25.6897	28.7466		0.856144	0.0586182	3.09384	1.1546	Q8BML9		Qars
30.8689	29.7678	30.3554	30.9424	24.4571	26.3575		0.721847	0.096411	3.07835	1.04316	Q07417	Short-chain specific acyl-CoA dehydrogenase, mitochondrial	Acads
30.3589	29.675	30.1325	30.4305	24.67	25.8541		0.802951	0.0726282	3.07053	1.10935	Q91YH5	Atlastin-3	Atl3
29.8841	28.9485	29.9557	29.9435	25.4118	24.222		0.800361	0.0729383	3.07036	1.10724	O35218	Cleavage and polyadenylation specificity factor subunit 2	Cpsf2
31.9369	32.007	31.779	32.1095	25.6338	28.8691		0.745182	0.0901281	3.03687	1.05792	Q61316	Heat shock 70 kDa protein 4	Hspa4
29.4078	29.7227	29.7101	29.646	25.646	24.4459		0.898285	0.0522455	3.03421	1.17817	P68510	14-3-3 protein eta	Ywhah
30.3615	29.7622	29.9113	30.6105	24.4466	25.9201		0.741917	0.0924736	3.01925	1.05307	Q8C166	Copine-1	Cpne1
34.1287	32.7454	33.9966	33.8152	26.2166	31.7814		0.581886	0.143905	3.01917	0.911186	Q9CZN7	Serine hydroxymethyltransferase	Shmt2
32.5951	32.5299	32.5703	32.1785	25.478	30.9856		0.662592	0.118169	3.01776	0.985008	P13864	DNA (cytosine-5)-methyltransferase 1	Dnmt1
32.6427	31.8179	32.4115	32.6485	24.7944	30.3871		0.571172	0.145815	3.01406	0.900483	Q8VDM4	26S proteasome non-ATPase regulatory subunit 2	Psmd2
32.0195	31.4463	31.5423	31.9473	24.602	29.4259		0.626795	0.129687	3.01096	0.952196	P43247	DNA mismatch repair protein Msh2	Msh2
29.8279	30.1998	29.7994	30.7557	25.0886	24.9537		0.718129	0.0999387	3.00967	1.03203	Q9CWF2	Tubulin beta-2B chain	Tubb2b
30.3949	29.2604	30.1866	30.4133	25.417	24.9883		0.781025	0.0810517	3.0078	1.08356	Q921H8	3-ketoacyl-CoA thiolase A, peroxisomal	Acaa1a
32.0983	31.7801	32.095	31.6196	25.7294	29.6302		0.799386	0.0759858	2.99807	1.09693	P54276	DNA mismatch repair protein Msh6	Msh6
30.1966	30.8852	29.965	30.3418	25.3225	26.4151		0.900215	0.0536191	2.98912	1.17273	P59708	Splicing factor 3B subunit 6	Sf3b6
31.7639	31.2861	31.5437	31.4552	25.5096	28.6713		0.800952	0.0761899	2.98589	1.09653	P18653	Ribosomal protein S6 kinase alpha-1	Rps6ka1
29.9249	28.7701	29.5325	29.4747	24.6858	25.1186		0.887383	0.0567028	2.98281	1.16225	Q9CWL8	Beta-catenin-like protein 1	Ctnnbl1
30.6008	30.4226	30.4975	30.7937	25.8901	25.9267		0.846527	0.0664507	2.97013	1.12963	Q8R0G9	Nuclear pore complex protein Nup133	Nup133
30.198	30.2317	30.0847	30.204	26.0843	25.3381		0.913889	0.0520311	2.96269	1.17864	Q91VK1	Basic leucine zipper and W2 domain-containing protein 2	Bzw2
31.432	31.7011	31.4964	30.4181	24.8536	30.5094		0.720688	0.102003	2.94947	1.02698	P62754	40S ribosomal protein S6	Rps6
30.2922	30.5296	30.4612	29.3311	29.1364	24.0052		0.775443	0.0859821	2.93675	1.06978	Q03267	DNA-binding protein Ikaros	Ikzf1
30.4788	30.0952	30.7283	30.9367	25.2006	26.3633		0.767208	0.0887375	2.93386	1.06285	O55128	Histone deacetylase complex subunit SAP18	Sap18
30.0816	29.6355	29.9852	30.025	25.224	25.6824		0.887184	0.0589388	2.92362	1.15301	Q99PG2	Opioid growth factor receptor	Ogfr
30.1232	30.3844	30.2532	30.3538	25.9655	25.6798		0.899451	0.0569245	2.92056	1.16148	Q8R480	Nuclear pore complex protein Nup85	Nup85
30.7631	29.9101	30.3138	30.1084	25.1623	26.9764		0.929147	0.0510436	2.91329	1.18165	Q8R323	Replication factor C subunit 3	Rfc3
31.701	31.9992	31.6666	30.7712	25.9444	29.9268		0.909815	0.0553804	2.90817	1.16699	Q9D554	Splicing factor 3A subunit 3	Sf3a3
32.2455	32.5818	32.2949	32.9733	24.3888	31.0844		0.482241	0.181125	2.89192	0.801855	P30681	High mobility group protein B2	Hmgb2
29.3603	28.9533	28.952	29.1409	23.7709	25.6966		0.850292	0.0696742	2.8858	1.12001	Q3UFY7	7-methylguanosine phosphate-specific 5-nucleotidase	Nt5c3b
30.3844	29.9053	30.6362	30.9267	25.6439	25.7329		0.750356	0.0969946	2.87415	1.04158	Q8BY71	Histone acetyltransferase type B catalytic subunit	Hat1
31.0802	30.7192	30.9962	30.8162	25.5999	27.7832		0.880081	0.0639821	2.86548	1.13872	Q01853	Transitional endoplasmic reticulum ATPase	Vcp
30.4583	29.2723	29.8341	30.2375	25.2133	25.5247		0.796254	0.0834361	2.86307	1.07592	Q9D0K2	Succinyl-CoA:3-ketoacid coenzyme A transferase 1, mitochondrial	Oxct1
28.5671	29.3653	29.5979	29.4799	24.7967	24.6866		0.821513	0.0766554	2.85575	1.09404	Q9DCD0	6-phosphogluconate dehydrogenase, decarboxylating	Pgd
29.7925	30.0387	29.7012	25.1161	25.3891	30.4652		0.752668	0.0973548	2.85399	1.04075	P08207	Protein S100-A10	S100a10
30.9708	30.7744	30.8969	30.1935	24.4998	29.3945		0.733856	0.102566	2.85143	1.02544	P70441	Na(+)/H(+) exchange regulatory cofactor NHE-RF1	Slc9a3r1
31.8583	31.5585	31.7163	31.9319	25.0541	29.6219		0.633136	0.134479	2.84174	0.940142	Q3THK7	GMP synthase [glutamine-hydrolyzing]	Gmps
31.5257	31.0382	31.1054	31.2013	25.8111	28.1336		0.840722	0.0730344	2.8411	1.10617	Q9D2R0	Acetoacetyl-CoA synthetase	Aacs
30.6418	29.8803	30.7159	30.9969	25.8434	25.887		0.752885	0.0978007	2.83687	1.03864	Q9Z2I9	Succinyl-CoA ligase [ADP-forming] subunit beta, mitochondrial	Sucla2
32.4279	33.2101	32.4899	32.0934	25.9693	31.6059		0.642559	0.132076	2.81975	0.945862	P97855	Ras GTPase-activating protein-binding protein 1	G3bp1
29.6868	29.0325	29.4864	30.0326	24.8942	24.8229		0.745453	0.100747	2.81869	1.03036	Q8K2T1	NmrA-like family domain-containing protein 1	Nmral1
31.1359	26.2793	30.2134	28.8882	24.9008	25.401		0.653607	0.129394	2.81284	0.954523	Q9D1R9	60S ribosomal protein L34	Rpl34
32.8719	32.1875	32.7846	32.9824	25.8823	30.5858		0.597024	0.145237	2.79787	0.903576	Q8BMJ2	Leucine--tRNA ligase, cytoplasmic	Lars
29.5892	29.7295	29.7777	29.9801	25.4902	25.2894		0.841828	0.075895	2.77891	1.09742	Q6ZQL4	WD repeat-containing protein 43	Wdr43
32.2471	32.0643	32.1414	31.9697	25.2467	30.911		0.594305	0.147003	2.77514	0.898771	Q8K1B8	Fermitin family homolog 3	Fermt3
29.9071	29.3881	29.8472	30.2312	24.7483	25.8531		0.757016	0.0996131	2.76992	1.03272	Q8K0D5	Elongation factor G, mitochondrial	Gfm1
29.3975	30.9242	29.7444	29.8235	26.5457	25.3982		0.920264	0.0597949	2.76622	1.15063	Q52KI8	Serine/arginine repetitive matrix protein 1	Srrm1
29.6536	29.5748	29.1309	29.6254	25.0415	25.4024		0.868438	0.0710268	2.7633	1.11401	Q62077	1-phosphatidylinositol 4,5-bisphosphate phosphodiesterase gamma-1	Plcg1
29.4178	29.3352	29.4333	29.3279	24.7783	25.8783		0.932305	0.0589834	2.73392	1.15315	Q8BG81	Polymerase delta-interacting protein 3	Poldip3
29.7142	30.0048	29.9435	30.2189	25.7296	25.5658		0.824126	0.0837393	2.71604	1.07479	Q80X41	Serine/threonine-protein kinase VRK1	Vrk1
30.0174	29.1187	29.9249	29.7321	26.0495	25.138		0.882128	0.0708331	2.71383	1.1154	Q9D7G0;G3UXL2	Ribose-phosphate pyrophosphokinase 1	Prps1;Prps1l3
31.393	31.5771	31.2511	31.1633	25.0901	29.8342		0.66601	0.129753	2.71124	0.952758	O70551	SRSF protein kinase 1	Srpk1
28.823	28.6246	28.7414	28.7486	25.0383	24.2794		0.914866	0.0644866	2.70756	1.13671	O70469	Docking protein 2	Dok2
29.4965	29.1544	29.2429	29.391	24.5549	25.8516		0.866537	0.0750978	2.69878	1.10205	Q9DAW6	U4/U6 small nuclear ribonucleoprotein Prp4	Prpf4
28.7806	28.7813	29.477	29.3666	24.735	24.8501		0.808373	0.0892676	2.69574	1.06023	Q8R3G1	Nuclear inhibitor of protein phosphatase 1	Ppp1r8
29.0489	29.0858	29.4909	29.3425	25.0098	25.1891		0.882544	0.0716301	2.69476	1.11246	Q9WTX5	S-phase kinase-associated protein 1	Skp1
30.238	30.1484	30.3027	30.2493	25.8556	26.525		0.917471	0.0651192	2.68639	1.13471	Q99JF8	PC4 and SFRS1-interacting protein	Psip1
31.1792	32.5407	31.5676	31.7132	25.5276	30.0018		0.641058	0.138757	2.68167	0.928555	Q9DBR7	Protein phosphatase 1 regulatory subunit 12A	Ppp1r12a
31.9833	31.1215	31.5267	31.8595	25.0486	29.6789		0.592214	0.151713	2.68146	0.886891	Q9Z1F9	SUMO-activating enzyme subunit 2	Uba2
31.3947	31.0108	30.8887	31.206	24.9335	29.1596		0.650203	0.137143	2.66506	0.934101	P97372	Proteasome activator complex subunit 2	Psme2
29.7063	29.7831	29.8496	30.3078	25.4521	25.5916		0.767827	0.102634	2.66247	1.02546	Q8C7R4	Ubiquitin-like modifier-activating enzyme 6	Uba6
30.5889	30.039	30.7182	30.6761	26.5538	26.1355		0.843721	0.0821783	2.66022	1.07974	Q99KE1	NAD-dependent malic enzyme, mitochondrial	Me2
29.2403	24.9592	28.593	24.814	24.7518	25.2691		0.923274	0.0655982	2.65251	1.13246	Q9Z0X1	Apoptosis-inducing factor 1, mitochondrial	Aifm1
31.3164	30.6485	31.0339	31.0811	25.2428	28.721		0.709356	0.120484	2.65125	0.979526	Q9CZU6	Citrate synthase, mitochondrial	Cs
30.9173	30.5842	30.9901	30.8927	26.0178	27.6393		0.855115	0.0805193	2.6473	1.08551	P70698	CTP synthase 1	Ctps1
30.2938	29.4717	30.3493	30.5085	25.7426	25.9672		0.767788	0.104116	2.63216	1.0209	Q7TT37	Elongator complex protein 1	Ikbkap
29.803	29.8509	29.8703	29.8124	26.8826	24.9393		0.863531	0.0789542	2.62997	1.08835	Q3U319	E3 ubiquitin-protein ligase BRE1B	Rnf40
29.8726	29.5897	29.8055	29.9632	25.9518	25.466		0.855898	0.0811082	2.62896	1.08295	Q9DBY8	Nuclear valosin-containing protein-like	Nvl
30.0758	29.546	30.0689	30.2416	25.3722	26.2242		0.800301	0.0967109	2.6176	1.04219	Q60787	Lymphocyte cytosolic protein 2	Lcp2
30.8186	30.1617	30.7177	30.8551	24.2958	28.707		0.602918	0.151119	2.61336	0.888453	Q9QXK7	Cleavage and polyadenylation specificity factor subunit 3	Cpsf3
30.2636	29.1289	29.8837	30.3954	25.1384	25.9189		0.712825	0.121605	2.60782	0.976191	D3Z7P3	Glutaminase kidney isoform, mitochondrial	Gls
29.7862	29.1433	29.5617	29.8113	24.2918	26.5725		0.741239	0.112225	2.60519	0.997252	B1AUN2		Eif2b3
29.1294	28.7782	28.474	28.611	25.4503	24.5148		0.972348	0.0585738	2.60181	1.1545	Q9D1Q6	Endoplasmic reticulum resident protein 44	Erp44
28.6535	28.8655	29.0543	28.9707	24.6548	25.172		0.884272	0.0761642	2.5919	1.09567	P39688;Q04736	Tyrosine-protein kinase Fyn;Tyrosine-protein kinase Yes	Fyn;Yes1
31.8882	31.3781	31.5708	31.6034	26.1375	29.3277		0.746676	0.111922	2.5895	0.998967	Q8BMA6	Signal recognition particle subunit SRP68	Srp68
31.2759	31.2746	31.4404	31.0198	24.7662	30.4533		0.575974	0.158288	2.58389	0.861991	P97371	Proteasome activator complex subunit 1	Psme1
30.7747	29.9314	30.15	29.8331	24.4867	28.8141		0.708735	0.123889	2.57409	0.968326	P32921	Tryptophan--tRNA ligase, cytoplasmic;T1-TrpRS;T2-TrpRS	Wars
29.7986	29.5702	29.8445	30.4706	24.754	26.2731		0.683255	0.131239	2.57191	0.948458	Q6A068;A0A1W2P7S8;A0A1W2P855;A0A1W2P7Z8;A0A1W2P7H4;A0A1W2P6Q8	Cell division cycle 5-like protein	Cdc5l
29.1927	29.3563	29.1411	30.1699	24.4712	25.3396		0.655628	0.138836	2.56982	0.926454	Q9DCS2	UPF0585 protein C16orf13 homolog
30.5265	30.4882	30.4126	30.004	25.7669	27.95		0.983955	0.0585686	2.56882	1.15515	A2BE28	Ribosomal biogenesis protein LAS1L	Las1l
32.1492	32.1526	32.1221	31.7065	26.0844	30.9285		0.661513	0.137996	2.56821	0.930917	P08113	Endoplasmin	Hsp90b1
29.9951	29.7724	29.9338	30.2412	25.0027	26.7584		0.766687	0.108834	2.56635	1.01005	Q7JJ13	Bromodomain-containing protein 2	Brd2
29.4745	29.2583	25.22	25.1162	25.7308	25.4078		0.854888	0.0855519	2.56597	1.07143	P30415	NK-tumor recognition protein;Putative peptidyl-prolyl cis-trans isomerase	Nktr
31.3976	32.1113	31.6053	31.1983	25.8109	30.4071		0.690022	0.129833	2.56597	0.952879	Q8BGW0	Protein THEMIS	Themis
31.2429	31.3952	31.0453	31.1005	24.7303	30.1568		0.574548	0.159392	2.56529	0.85868	P47757	F-actin-capping protein subunit beta	Capzb
31.7228	31.1824	31.6388	31.3686	25.4305	30.0547		0.639496	0.143743	2.56338	0.91269	P11440	Cyclin-dependent kinase 1	Cdk1
29.1936	29.6668	25.5901	26.1338	25.6114	25.0356		0.899448	0.0755846	2.55657	1.09923	Q9D735	Uncharacterized protein C19orf43 homolog
30.8861	31.4537	31.1565	30.1841	25.1866	30.4951		0.66762	0.137509	2.5435	0.932437	P26040	Ezrin	Ezr
30.9247	30.252	30.4272	30.8501	25.0818	28.0494		0.689463	0.131098	2.54089	0.948971	Q9WUK4	Replication factor C subunit 2	Rfc2
29.1848	29.4192	29.4226	29.315	24.9497	26.1463		0.908123	0.0752217	2.53855	1.10148	P59328	WD repeat and HMG-box DNA-binding protein 1	Wdhd1
31.7796	31.4629	31.7616	31.7377	25.8604	29.7992		0.663386	0.138823	2.53559	0.928064	Q64737	Trifunctional purine biosynthetic protein adenosine-3;Phosphoribosylamine--glycine ligase;Phosphoribosylformylglycinamidine cyclo-ligase;Phosphoribosylglycinamide formyltransferase	Gart
31.0046	30.6224	30.9068	30.6431	25.7142	28.5777		0.818141	0.0973396	2.53296	1.04081	Q9CZ30	Obg-like ATPase 1	Ola1
31.7684	30.678	31.5167	31.7827	24.0886	30.4996		0.453939	0.204	2.53072	0.743764	P62196	26S protease regulatory subunit 8	Psmc5
30.6588	30.2657	30.6512	30.7502	25.1254	28.1126		0.70844	0.127151	2.52917	0.961677	Q61768	Kinesin-1 heavy chain	Kif5b
25.1112	29.1735	28.4381	25.9304	24.619	24.5943		0.888367	0.0797048	2.52638	1.08645	Q9D2G2	Dihydrolipoyllysine-residue succinyltransferase component of 2-oxoglutarate dehydrogenase complex, mitochondrial	Dlst
29.8466	28.1942	29.7279	29.5444	25.1192	25.5312		0.770852	0.109673	2.52466	1.00649	Q80X90	Filamin-B	Flnb
29.932	28.8697	29.7925	30.4378	25.4789	25.1125		0.651906	0.142054	2.52165	0.917189	Q9CZW5	Mitochondrial import receptor subunit TOM70	Tomm70a
29.5529	29.5247	29.1862	28.6054	24.6002	27.5089		0.982267	0.0626017	2.51642	1.14341	Q8K337	Type II inositol 1,4,5-trisphosphate 5-phosphatase	Inpp5b
31.159	31.0656	31.1782	30.685	25.477	29.7155		0.716947	0.125164	2.50844	0.964978	Q61823	Programmed cell death protein 4	Pdcd4
29.8403	29.834	29.8402	30.0945	26.1096	25.8051		0.840234	0.0935638	2.5018	1.05036	Q9Z0P5	Twinfilin-2	Twf2
29.3362	27.7202	28.6904	27.9909	24.5286	25.7427		1.04868	0.052205	2.49486	1.17811	Q8R550	SH3 domain-containing kinase-binding protein 1	Sh3kbp1
29.625	28.5426	29.4369	28.8901	24.9703	26.2928		0.970623	0.0664018	2.48376	1.12961	Q61578	NADPH:adrenodoxin oxidoreductase, mitochondrial	Fdxr
32.004	30.5388	31.7142	31.9793	25.9505	28.8996		0.619105	0.151995	2.47589	0.885122	Q8BH04	Phosphoenolpyruvate carboxykinase [GTP], mitochondrial	Pck2
28.5259	28.7572	28.8854	28.8212	24.6799	25.2454		0.886251	0.0835475	2.47403	1.07531	Q9D8T7	SRA stem-loop-interacting RNA-binding protein, mitochondrial	Slirp
31.2309	30.5937	31.2858	30.2054	25.3209	30.1665		0.687346	0.135352	2.47255	0.937687	P51410;A0A140T8T4	60S ribosomal protein L9	Rpl9
32.0246	31.6839	31.875	32.4021	25.5555	30.2408		0.536759	0.174694	2.46172	0.814301	Q61699	Heat shock protein 105 kDa	Hsph1
29.1695	28.9515	28.9411	29.0052	25.3303	25.3491		0.939538	0.0732398	2.45916	1.10568	Q80X98		Dhx38
31.9375	31.6754	31.9481	31.8379	26.3002	30.0536		0.683459	0.137593	2.45641	0.932445	Q8JZQ9	Eukaryotic translation initiation factor 3 subunit B	Eif3b
31.7082	31.1916	31.5878	31.8647	26.2469	29.0116		0.685345	0.137435	2.45475	0.933619	Q9CQN1	Heat shock protein 75 kDa, mitochondrial	Trap1
28.7855	28.9739	29.3086	28.7633	25.2576	25.6838		1.03383	0.0574155	2.45447	1.16053	O70400	PDZ and LIM domain protein 1	Pdlim1
29.2865	29.2461	29.1758	29.5113	26.0471	24.7868		0.803154	0.1054	2.4544	1.01724	Q9D358	Low molecular weight phosphotyrosine protein phosphatase	Acp1
30.9106	30.7352	31.0366	30.5663	25.8724	28.8828		0.826627	0.0996796	2.45365	1.03281	Q7TPR4	Alpha-actinin-1	Actn1
32.0909	31.8834	31.9097	31.8362	25.7178	30.9747		0.569812	0.165775	2.45177	0.841594	F8VQC1	Signal recognition particle subunit SRP72	Srp72
31.3187	31.1478	31.366	30.9469	25.6065	29.9481		0.676557	0.139259	2.44366	0.925429	Q9JIF7	Coatomer subunit beta	Copb1
29.0136	29.3821	29.4418	29.4859	25.6561	25.3965		0.8506	0.0958521	2.43298	1.04476	P61963	DDB1- and CUL4-associated factor 7	Dcaf7
29.4824	29.0561	28.9993	30.1184	25.3441	24.779		0.64617	0.145853	2.43205	0.900645	P83940	Transcription elongation factor B polypeptide 1	Tceb1
31.6271	31.2071	31.5699	31.4928	26.1269	29.4896		0.706446	0.131995	2.43158	0.945772	Q61635		Ifi47
30.6668	30.0373	30.5539	28.7211	25.9215	29.3294		1.0697	0.0530991	2.42865	1.17489	P17563;Q63836	Selenium-binding protein 1;Selenium-binding protein 2	Selenbp1;Selenbp2
29.3577	30.6043	29.8159	29.0116	24.7526	28.7325		0.787138	0.111376	2.42707	1.00173	Q8BWW4	La-related protein 4	Larp4
29.2787	29.1467	29.4487	29.225	25.5182	25.8561		0.956709	0.0726101	2.42492	1.10901	Q9WV80	Sorting nexin-1	Snx1
28.9382	28.1765	28.3605	29.3032	24.9424	23.9614		0.662175	0.143846	2.42269	0.911583	Q8C4B4	Protein unc-119 homolog B	Unc119b
33.8809	33.3332	33.7215	33.5907	28.7993	31.2905		0.80255	0.108484	2.41841	1.0106	B2RQC6	CAD protein;Glutamine-dependent carbamoyl-phosphate synthase;Aspartate carbamoyltransferase;Dihydroorotase	Cad
29.3927	29.3464	29.6069	29.2935	26.0327	25.7649		0.997567	0.0657699	2.4183	1.13162	Q9D787	Peptidyl-prolyl cis-trans isomerase-like 2	Ppil2
28.7724	28.678	25.2827	25.0205	25.0614	25.4007		0.981528	0.0691228	2.41686	1.12197	Q3UZA1	CapZ-interacting protein	Rcsd1
31.6003	30.5629	31.3669	31.068	25.1295	30.0856		0.577067	0.165288	2.41567	0.843325	P46460	Vesicle-fusing ATPase	Nsf
29.3102	28.6311	29.3394	28.6251	26.1919	25.2398		1.09478	0.050039	2.40794	1.18375	Q6PAR5	GTPase-activating protein and VPS9 domain-containing protein 1	Gapvd1
30.9739	30.2241	30.5442	29.9571	25.8174	28.7567		0.89772	0.0859037	2.40367	1.06891	P55258	Ras-related protein Rab-8A	Rab8a
30.9678	30.8303	30.7885	30.6544	26.2633	28.4595		0.882313	0.089612	2.40318	1.05925	P63085	Mitogen-activated protein kinase 1	Mapk1
29.648	29.2056	29.7521	29.8245	25.9688	25.6074		0.817786	0.10544	2.40164	1.01771	Q91VR2	ATP synthase subunit gamma, mitochondrial	Atp5c1
28.2835	27.8289	28.6396	29.0189	24.1208	24.4285		0.679626	0.14092	2.3946	0.920573	O35855	Branched-chain-amino-acid aminotransferase, mitochondrial	Bcat2
29.6021	28.3712	29.3706	29.5046	25.2114	25.4446		0.762868	0.120561	2.39442	0.979684	Q9D0R8	Protein LSM12 homolog	Lsm12
30.3261	29.8221	30.4475	30.3318	25.1572	27.926		0.727083	0.129475	2.39359	0.954678	Q5FWK3	Rho GTPase-activating protein 1	Arhgap1
28.9296	29.597	29.2744	25.6279	26.0656	28.9324		1.06644	0.0561071	2.39169	1.16439	Q02819	Nucleobindin-1	Nucb1
31.2182	30.6886	31.2613	30.3592	26.803	28.8334		1.07403	0.0544988	2.39084	1.16834	E9PWG6		Ncapg
29.2414	28.2961	29.1529	29.3625	25.2447	24.911		0.750699	0.123003	2.39072	0.970704	Q9JHS4	ATP-dependent Clp protease ATP-binding subunit clpX-like, mitochondrial	Clpx
30.4988	29.0446	30.7575	30.2134	25.704	27.2194		0.770038	0.119052	2.38803	0.983495	Q9WTK5	Nuclear factor NF-kappa-B p100 subunit;Nuclear factor NF-kappa-B p52 subunit	Nfkb2
28.9895	28.8587	29.1335	28.6963	25.0224	26.1024		1.02523	0.0629447	2.38687	1.14038	Q61216	Double-strand break repair protein MRE11A	Mre11a
29.7863	29.1234	29.6431	28.6915	24.8554	27.8469		0.945264	0.0767095	2.3863	1.09411	Q60848	Lymphocyte-specific helicase	Hells
30.6838	30.2668	30.5272	30.7175	24.5204	29.0879		0.570385	0.168925	2.38402	0.833938	P39749	Flap endonuclease 1	Fen1
28.0119	29.5941	29.0207	28.4015	26.0107	25.0667		1.02155	0.0643534	2.3826	1.13734	Q8VE10	N-alpha-acetyltransferase 40	Naa40
31.9776	30.6331	31.6377	31.6407	25.9849	29.4904		0.631142	0.152774	2.3775	0.881559	Q99JY0	Trifunctional enzyme subunit beta, mitochondrial;3-ketoacyl-CoA thiolase	Hadhb
29.6602	28.9862	29.5352	29.987	25.3778	25.6861		0.724211	0.130676	2.37689	0.949991	Q8C6G8	WD repeat-containing protein 26	Wdr26
33.3264	32.6572	33.2006	32.7147	29.2016	30.1387		1.04312	0.0608475	2.37644	1.14795	Q922D8	C-1-tetrahydrofolate synthase, cytoplasmic;Methylenetetrahydrofolate dehydrogenase;Methenyltetrahydrofolate cyclohydrolase;Formyltetrahydrofolate synthetase;C-1-tetrahydrofolate synthase, cytoplasmic, N-terminally processed	Mthfd1
29.7614	28.4757	29.3068	29.6483	25.9172	24.8531		0.723712	0.131114	2.37512	0.949357	Q8BMS9	Ras association domain-containing protein 2	Rassf2
29.96	29.444	30.0418	29.7495	26.0856	26.4874		0.94531	0.0775159	2.37444	1.09164	P47856	Glutamine--fructose-6-phosphate aminotransferase [isomerizing] 1	Gfpt1
29.0784	29.1847	28.8565	29.0817	25.4467	25.4906		0.914644	0.0851931	2.36686	1.0718	Q3U0V2	Tumor necrosis factor receptor type 1-associated DEATH domain protein	Tradd
29.7573	29.901	29.6793	29.1772	24.8507	28.2121		0.835995	0.103416	2.36588	1.02293	P99029	Peroxiredoxin-5, mitochondrial	Prdx5
28.3891	28.3214	27.9455	28.3174	25.2916	23.9513		0.845692	0.101416	2.36524	1.02897	O35309	N-myc-interactor	Nmi
28.7055	28.3558	28.1417	25.2277	24.7004	28.1835		1.01189	0.0672628	2.36381	1.12763	Q9DCN2	NADH-cytochrome b5 reductase 3;NADH-cytochrome b5 reductase 3 membrane-bound form;NADH-cytochrome b5 reductase 3 soluble form	Cyb5r3
29.013	28.6171	29.0811	29.0937	25.1196	25.4114		0.852813	0.0996633	2.36217	1.03287	Q9Z2Y8	Proline synthase co-transcribed bacterial homolog protein	Prosc
33.0864	33.2875	33.2338	32.88	28.3804	31.2736		0.829442	0.105469	2.35786	1.01725	P70168	Importin subunit beta-1	Kpnb1
30.5776	30.6364	30.1601	29.7424	25.3301	29.2309		0.774964	0.119727	2.3569	0.981472	Q91WN1	DnaJ homolog subfamily C member 9	Dnajc9
29.2031	29.1452	29.4604	28.976	25.452	26.3276		1.03806	0.0637461	2.35105	1.13921	Q9D2E2	Target of EGR1 protein 1	Toe1
32.6687	32.3605	32.6089	32.8233	27.9555	29.8214		0.759182	0.123765	2.34597	0.968992	Q8CG48	Structural maintenance of chromosomes protein 2	Smc2
30.6582	30.5591	30.8061	25.7812	29.4618	29.7509		0.850532	0.101726	2.34318	1.0278	Q8CCS6;D3Z5F7	Polyadenylate-binding protein 2	Pabpn1;Gm20521
31.1753	29.7214	30.2533	30.6021	24.522	29.0194		0.55315	0.175012	2.33549	0.81375	Q8BWT1	3-ketoacyl-CoA thiolase, mitochondrial	Acaa2
31.8278	31.1104	31.9152	32.1726	25.0053	30.6708		0.458655	0.209757	2.33492	0.730319	Q99KI0	Aconitate hydratase, mitochondrial	Aco2
28.603	28.6732	28.9207	28.3821	24.4755	26.3354		0.965699	0.0764498	2.33466	1.09491	O55106	Striatin	Strn
28.6696	28.4908	28.0863	28.3775	24.4514	25.4147		0.912894	0.0881674	2.33439	1.06405	Q9JKB1	Ubiquitin carboxyl-terminal hydrolase isozyme L3	Uchl3
31.3842	30.8413	31.4314	31.3394	25.3604	29.9557		0.57132	0.170212	2.33375	0.828462	Q9QZE5	Coatomer subunit gamma-1	Copg1
31.0243	30.9965	31.0238	30.2136	26.2373	29.5993		0.878492	0.0964	2.33147	1.04276	Q8BNW9	Kelch repeat and BTB domain-containing protein 11	Kbtbd11
28.8941	27.7045	28.2241	28.9239	24.1413	24.7686		0.688679	0.142067	2.32968	0.91733	Q8K023	Aldo-keto reductase family 1 member C18	Akr1c18
31.0689	30.2861	31.2024	29.9193	29.8549	25.8056		0.770429	0.122514	2.32592	0.973054	O09167	60S ribosomal protein L21	Rpl21
29.289	27.5671	28.3549	28.4699	24.1386	25.6266		0.786273	0.119104	2.32529	0.983386	Q8K268	ATP-binding cassette sub-family F member 3	Abcf3
29.3763	28.6635	29.02	28.8338	25.4056	25.8491		0.994388	0.0725579	2.32375	1.1087	Q9CWK8	Sorting nexin-2	Snx2
28.7572	29.7372	29.1198	28.7671	26.2183	25.6695		1.09482	0.0567542	2.31979	1.16206	Q8BGT7	Survival of motor neuron-related-splicing factor 30	Smndc1
30.2535	30.2663	30.4149	30.3063	25.1496	28.5203		0.699024	0.13958	2.31949	0.923095	Q922K7	Probable 28S rRNA (cytosine-C(5))-methyltransferase	Nop2
29.1435	28.3699	28.1	28.8471	24.5699	25.2391		0.783948	0.120023	2.31914	0.980764	Q9WU84	Copper chaperone for superoxide dismutase	Ccs
32.8224	33.1083	32.8894	32.2763	28.9512	30.6727		1.12533	0.053058	2.30665	1.17449	P14824	Annexin A6	Anxa6
25.3157	27.6058	28.5049	24.505	25.6133	24.3906		1.05564	0.064381	2.30579	1.13791	Q8K135	Dyslexia-associated protein KIAA0319-like protein	Kiaa0319l
28.8281	28.214	28.7707	28.3444	25.1376	25.4208		1.03661	0.0675627	2.3033	1.12711	P36916	Guanine nucleotide-binding protein-like 1	Gnl1
29.3677	29.555	25.852	25.6799	25.5022	26.6936		0.847448	0.105608	2.29963	1.01744	Q64697	Protein tyrosine phosphatase receptor type C-associated protein	Ptprcap
28.5444	28.7474	28.573	28.3729	25.736	24.8622		1.02042	0.0704099	2.29789	1.11705	Q99LG2	Transportin-2	Tnpo2
28.5343	29.8945	29.6042	30.1532	25.0686	25.92		0.637226	0.154924	2.29707	0.874817	Q9D4J7	PHD finger protein 6	Phf6
29.4419	30.2505	29.4647	28.7017	25.1342	28.4351		0.909739	0.0919783	2.29534	1.05401	Q8BWF2	GTPase IMAP family member 5	Gimap5
29.0375	28.9698	29.155	28.8596	25.3971	26.0242		1.00919	0.0726229	2.29378	1.10997	Q3TIU4	2,5-phosphodiesterase 12	Pde12
28.7942	28.7355	29.0268	28.6169	26.052	25.0212		1.00086	0.0739986	2.28877	1.10424	Q3UM18	Large subunit GTPase 1 homolog	Lsg1
28.6215	28.0181	28.5091	28.5494	24.6323	25.1052		0.851276	0.105538	2.28729	1.01736	Q8R080	G2 and S phase-expressed protein 1	Gtse1
29.7023	27.9313	28.7367	28.918	24.9595	25.641		0.796438	0.119286	2.28395	0.98244	Q8JZQ2	AFG3-like protein 2	Afg3l2
28.7508	28.2889	28.59	28.8528	25.2377	24.6929		0.804018	0.117364	2.28212	0.986926	Q8R2Y8	Peptidyl-tRNA hydrolase 2, mitochondrial	Ptrh2
32.8453	33.0667	32.9478	32.4686	28.2316	31.3214		0.834574	0.110047	2.2794	1.00554	Q8BFY9	Transportin-1	Tnpo1
29.1561	28.6331	29.2403	28.9259	25.6861	25.5808		0.95752	0.0826815	2.2789	1.0779	Q9D172	ES1 protein homolog, mitochondrial	D10Jhu81e
32.4843	32.3026	32.6214	32.4322	25.4977	32.659		0.410561	0.235678	2.27312	0.678137	Q61687	Transcriptional regulator ATRX	Atrx
28.7947	27.8647	28.2446	27.7015	24.4697	25.9138		1.09854	0.0593625	2.27301	1.15211	Q9R1P0	Proteasome subunit alpha type-4	Psma4
28.6771	28.4388	28.4459	28.5482	25.1789	25.027		0.920196	0.0915142	2.26924	1.05452	P11157	Ribonucleoside-diphosphate reductase subunit M2	Rrm2
29.1312	29.0139	29.0382	29.8775	24.5333	25.9679		0.640871	0.155726	2.26823	0.873291	Q04207	Transcription factor p65	Rela
31.2376	30.0213	30.9097	31.0968	24.6731	29.5965		0.502111	0.196881	2.26741	0.762445	P54071	Isocitrate dehydrogenase [NADP], mitochondrial	Idh2
28.7812	28.6936	28.7424	28.5989	25.717	25.1027		0.985523	0.0778025	2.26621	1.09058	Q9QWF0	Chromatin assembly factor 1 subunit A	Chaf1a
28.9516	27.7834	28.3725	28.308	24.6721	25.3348		0.904734	0.0958952	2.26422	1.0445	P23475	X-ray repair cross-complementing protein 6	Xrcc6
32.6419	32.6586	32.5586	32.4319	27.9153	30.7297		0.792429	0.121652	2.2607	0.975569	E9Q7G0		Numa1
28.7814	29.1339	28.3449	28.462	25.2613	25.7751		1.03965	0.0703588	2.25399	1.11677	Q91WK2	Eukaryotic translation initiation factor 3 subunit H	Eif3h
29.2264	28.9701	29.3195	29.7044	25.8548	25.2037		0.732402	0.136747	2.251	0.934715	Q8C570	mRNA export factor	Rae1
31.455	31.0697	31.1824	30.3947	25.7759	30.7849		0.62832	0.158419	2.25056	0.861408	P20029	78 kDa glucose-regulated protein	Hspa5
28.8845	28.3506	28.915	29.7446	24.9483	24.7131		0.611492	0.163119	2.24801	0.848441	Q9ERF3	WD repeat-containing protein 61;WD repeat-containing protein 61, N-terminally processed	Wdr61
28.9236	27.936	28.5312	28.8347	24.3078	25.521		0.744119	0.133972	2.24242	0.940998	P97360	Transcription factor ETV6	Etv6
33.1934	25.3018	32.6936	32.9984	26.0933	25.378		0.252185	0.392819	2.23971	0.495162	Q8BFZ3	Beta-actin-like protein 2	Actbl2
28.7796	28.9513	28.6854	28.5059	26.5589	24.6357		0.934522	0.0904963	2.23862	1.05597	P61759	Prefoldin subunit 3	Vbp1
28.8383	28.9568	28.7535	28.4146	25.8459	25.5724		1.16035	0.0531676	2.23853	1.17374	Q8R0F6	Integrin-linked kinase-associated serine/threonine phosphatase 2C	Ilkap
25.2332	29.3345	28.8954	25.506	25.7519	25.4905		0.793327	0.122678	2.23823	0.971926	P97807	Fumarate hydratase, mitochondrial	Fh
28.6178	28.1043	28.2761	28.5425	24.8981	24.8527		0.842254	0.111447	2.23497	1.00145	Q99KN2	Probable cytosolic iron-sulfur protein assembly protein CIAO1	Ciao1
29.1106	29.5654	29.2051	29.5043	25.9907	25.683		0.840674	0.111587	2.23434	1.00037	Q06180	Tyrosine-protein phosphatase non-receptor type 2	Ptpn2
28.9423	29.1955	29.0123	28.9812	25.5825	25.8876		0.960735	0.0861407	2.23293	1.06928	Q8BG48	Serine/threonine-protein kinase 17B	Stk17b
28.2529	25.4684	27.3315	25.2438	25.0896	24.0439		1.16061	0.0538677	2.22515	1.17017	P58064;A0A338P7H3	28S ribosomal protein S6, mitochondrial	Mrps6
29.6671	28.5048	28.9972	28.9608	25.9549	25.5784		0.926683	0.0943612	2.22498	1.04853	Q99LC8	Translation initiation factor eIF-2B subunit alpha	Eif2b1
31.1349	31.0434	31.1401	31.2964	24.6765	30.6768		0.453729	0.217298	2.2229	0.714487	P13379	T-cell surface glycoprotein CD5	Cd5
28.78	28.8783	29.0018	28.7462	25.8026	25.443		0.994399	0.0804064	2.22274	1.08518	Q60960	Importin subunit alpha-5;Importin subunit alpha-5, N-terminally processed	Kpna1
28.6521	28.0747	28.6341	29.3522	24.3053	25.0366		0.6312	0.159205	2.22228	0.859345	Q8R2U0	Nucleoporin SEH1	Seh1l
28.7107	28.9259	28.9353	28.7861	26.0662	25.059		0.930236	0.0940108	2.22019	1.04945	Q8BLN5	Lanosterol synthase	Lss
30.3403	30.4881	30.3068	30.179	24.7422	29.5546		0.575015	0.174811	2.21981	0.816525	P97814	Proline-serine-threonine phosphatase-interacting protein 1	Pstpip1
28.9288	28.6133	28.9411	28.9958	25.8989	24.9447		0.83706	0.114318	2.2146	0.994221	Q9Z0I7		Slfn1
29.4071	28.7501	29.5295	28.9833	26.576	25.4926		0.978207	0.0841136	2.21162	1.07384	O88508	DNA (cytosine-5)-methyltransferase 3A	Dnmt3a
28.6338	29.1935	28.305	28.5558	25.789	25.1659		0.962767	0.0881428	2.20718	1.06444	Q8JZX4	Splicing factor 45	Rbm17
28.975	28.6417	29.0662	29.6008	24.5135	25.9486		0.65725	0.15469	2.20668	0.875719	Q9WTX8	Mitotic spindle assembly checkpoint protein MAD1	Mad1l1
31.501	31.3048	31.1152	31.7193	25.2271	30.3611		0.484174	0.204999	2.20447	0.739729	P47226	Testin	Tes
28.9332	28.3244	28.5869	28.9725	24.4849	25.7828		0.752033	0.134947	2.2014	0.938813	Q00899	Transcriptional repressor protein YY1	Yy1
28.6876	28.7584	28.6241	28.0494	24.8129	26.6037		1.10491	0.0644388	2.20136	1.13656	P26323	Friend leukemia integration 1 transcription factor	Fli1
28.8363	27.9776	29.1877	28.6781	25.0903	25.6294		0.873215	0.107526	2.20123	1.01282	Q64105	Sepiapterin reductase	Spr
29.276	29.187	29.3966	29.267	26.2433	25.753		0.934148	0.0949179	2.19878	1.04681	P62305	Small nuclear ribonucleoprotein E	Snrpe
29.5573	28.9628	29.0924	29.4784	25.5434	26.0041		0.809303	0.122434	2.19558	0.97362	Q9JK48	Endophilin-B1	Sh3glb1
30.3315	30.3467	30.5089	30.278	25.1957	29.133		0.642984	0.157919	2.19347	0.863495	Q8VDF2	E3 ubiquitin-protein ligase UHRF1	Uhrf1
25.4373	27.9166	27.6711	25.712	24.4056	24.3395		1.1358	0.0607886	2.18929	1.14834	Q8BHG1	Nardilysin	Nrd1
28.2602	28.5503	28.5889	28.2003	25.1845	25.4491		1.06054	0.0723523	2.1885	1.11106	B2RWS6	Histone acetyltransferase p300	Ep300
28.8372	28.3641	28.3688	28.7726	25.3919	24.845		0.817792	0.121048	2.18684	0.977044	Q63844	Mitogen-activated protein kinase 3	Mapk3
29.1562	28.9548	29.0967	29.592	25.027	26.0306		0.721317	0.142551	2.18601	0.916049	Q9D0N7	Chromatin assembly factor 1 subunit B	Chaf1b
29.5692	28.7298	28.511	29.2782	26.0349	24.9593		0.748155	0.137426	2.17919	0.932268	Q9QYJ3	DnaJ homolog subfamily B member 1	Dnajb1
33.1262	33.3131	33.3936	33.2268	29.3673	30.7055		0.895295	0.104206	2.17777	1.0204	F6ZDS4	Nucleoprotein TPR	Tpr
30.2515	29.9063	30.1418	29.5557	25.4653	28.747		0.802045	0.124792	2.17717	0.965571	P28474	Alcohol dehydrogenase class-3	Adh5
25.0176	28.9545	29.1298	24.8179	25.7671	25.9949		0.714751	0.143716	2.17399	0.909611	Q91UZ5	Inositol monophosphatase 2	Impa2
29.6997	29.8696	29.9646	28.6088	25.7762	28.632		1.0734	0.0713059	2.17231	1.11328	Q91V41	Ras-related protein Rab-14	Rab14
30.0435	29.9638	30.1097	28.8259	25.1471	29.6426		0.716116	0.14377	2.16711	0.909303	P08003	Protein disulfide-isomerase A4	Pdia4
29.6518	28.8069	29.1537	29.9078	25.8877	25.3247		0.670862	0.15337	2.16405	0.878354	Q9CXF4	TBC1 domain family member 15	Tbc1d15
30.0821	30.3495	29.9837	30.3402	24.858	28.7339		0.59218	0.173635	2.16108	0.821441	Q62418	Drebrin-like protein	Dbnl
34.2097	34.5517	34.5091	33.6827	30.8083	32.3078		1.21117	0.053017	2.15723	1.17435	Q9JIK5	Nucleolar RNA helicase 2	Ddx21
28.9518	28.6822	28.4972	28.4942	25.8382	25.3285		1.0225	0.0809685	2.15677	1.08368	Q8BJW5	Nucleolar protein 11	Nol11
28.6415	28.5457	28.1876	28.1155	25.5017	25.288		1.10293	0.0686799	2.15653	1.12353	Q9ERS5	Pleckstrin homology domain-containing family A member 2	Plekha2
28.8456	28.6292	29.0801	28.3387	25.9115	25.839		1.21761	0.0525989	2.15524	1.17666	P53994;P59279	Ras-related protein Rab-2A;Ras-related protein Rab-2B	Rab2a;Rab2b
30.8568	31.1861	30.7697	30.8046	25.9586	29.5864		0.668918	0.154672	2.15436	0.875419	Q8BP48	Methionine aminopeptidase 1	Metap1
28.8765	28.2017	28.2474	28.6133	25.0225	25.2451		0.843874	0.118279	2.14821	0.984589	Q922P9	Putative oxidoreductase GLYR1	Glyr1
28.9299	29.3841	28.9196	28.632	26.1403	26.0232		1.16737	0.059686	2.14605	1.15105	Q9Z2X8	Kelch-like ECH-associated protein 1	Keap1
29.6027	29.537	29.5939	29.8015	26.4316	26.0777		0.836865	0.120408	2.14089	0.978974	Q8BHB4	WD repeat-containing protein 3	Wdr3
28.9135	28.6403	28.7453	28.8817	25.8296	25.1735		0.868617	0.112463	2.13807	0.996632	Q91VH2	Sorting nexin-9	Snx9
28.8953	28.6646	28.096	28.7599	24.9813	25.5097		0.820655	0.123861	2.13499	0.968246	P49138	MAP kinase-activated protein kinase 2	Mapkapk2
28.3664	28.1924	25.5997	24.9743	25.0597	25.7357		1.08054	0.073422	2.12962	1.10543	Q91WM3	U3 small nucleolar RNA-interacting protein 2	Rrp9
28.1556	27.9877	27.9929	29.1264	24.5526	24.0899		0.589409	0.174916	2.12242	0.813741	Q9QY76	Vesicle-associated membrane protein-associated protein B	Vapb
28.0401	28.1858	25.6003	24.388	26.0609	25.0107		1.02689	0.0829326	2.12223	1.07709	P40237	CD82 antigen	Cd82
28.1805	28.3556	28.2136	28.7258	25.0814	24.5805		0.744473	0.141494	2.12071	0.91909	Q9CWK3	CD2 antigen cytoplasmic tail-binding protein 2	Cd2bp2
28.4973	30.5522	29.5299	28.0389	24.7584	29.4217		0.635222	0.163921	2.12012	0.84646	P40201	Chromodomain-helicase-DNA-binding protein 1	Chd1
29.6131	29.4569	30.1633	30.0069	25.0665	27.8068		0.66424	0.157516	2.11766	0.866123	P35123	Ubiquitin carboxyl-terminal hydrolase 4	Usp4
29.9056	29.1039	29.8762	30.036	24.1669	28.3349		0.528265	0.195886	2.11596	0.765795	Q3UA06	Pachytene checkpoint protein 2 homolog	Trip13
31.8482	31.2277	31.6806	32.0231	25.4688	30.9364		0.445148	0.22672	2.10945	0.694693	Q99M31	Heat shock 70 kDa protein 14	Hspa14
28.8352	27.9296	28.6266	28.0753	25.4389	25.5518		1.09776	0.0726719	2.10846	1.1079	Q2TPA8	Hydroxysteroid dehydrogenase-like protein 2	Hsdl2
27.942	28.3953	27.8579	27.5489	25.5775	24.7496		1.16957	0.062899	2.10643	1.14055	Q99P31	Hsp70-binding protein 1	Hspbp1
29.237	24.4691	28.7298	25.6519	25.1814	25.291		0.623112	0.168139	2.10386	0.835338	P62911	60S ribosomal protein L32	Rpl32
29.2548	28.3794	29.0656	28.5936	25.3479	26.4635		0.995513	0.0911168	2.0983	1.0552	P26443	Glutamate dehydrogenase 1, mitochondrial	Glud1
30.6148	30.5706	30.3104	31.1569	24.7489	29.3031		0.477152	0.214343	2.09565	0.72111	Q9ESU6	Bromodomain-containing protein 4	Brd4
29.2361	29.7764	30.4575	25.2898	32.1029	25.8219		0.397908	0.253279	2.08514	0.648342	P27661	Histone H2AX	H2afx
28.5417	28.7083	28.8355	28.7994	25.4607	25.5751		0.884287	0.114514	2.08342	0.993212	Q7TSG2	RNA polymerase II subunit A C-terminal domain phosphatase	Ctdp1
29.226	28.4387	29.0215	29.6935	25.8416	24.9079		0.632046	0.166975	2.08106	0.837961	Q8QZT1	Acetyl-CoA acetyltransferase, mitochondrial	Acat1
28.631	28.3751	28.8545	28.2245	26.183	25.2112		1.08848	0.0762181	2.08064	1.09583	Q7TQK4	Exosome complex component RRP40	Exosc3
28.4417	28.8685	28.3305	28.2476	25.3062	25.852		1.06387	0.0809951	2.07831	1.08353	Q8C0G2	TRAF3-interacting JNK-activating modulator	Traf3ip3
28.5031	27.512	28.0245	27.3066	25.9139	24.5858		1.16865	0.0657594	2.07778	1.13169	Q80WQ2	Protein VAC14 homolog	Vac14
30.861	30.3448	30.7703	31.0226	24.6336	30.1074		0.444683	0.229565	2.07084	0.690042	Q9DCH4	Eukaryotic translation initiation factor 3 subunit F	Eif3f
28.4258	25.0943	28.514	26.1148	25.0885	24.6281		0.789951	0.13622	2.06757	0.936311	P62774	Myotrophin	Mtpn
27.4276	25.3229	28.0062	24.9806	24.3651	25.2099		1.13909	0.0708368	2.06706	1.11528	Q8C052	Microtubule-associated protein 1S;MAP1S heavy chain;MAP1S light chain	Map1s
30.296	30.4666	29.9821	30.0696	24.5999	29.8807		0.501892	0.205674	2.06482	0.737915	Q9D883	Splicing factor U2AF 35 kDa subunit	U2af1
28.0241	27.6781	27.9685	28.1873	24.7674	24.5235		0.803599	0.132962	2.06416	0.943582	Q8R1G6	PDZ and LIM domain protein 2	Pdlim2
28.5401	28.3097	28.5165	28.948	24.9009	25.3319		0.735313	0.145491	2.06185	0.902218	Q78ZA7	Nucleosome assembly protein 1-like 4	Nap1l4
28.6168	28.1107	28.7148	27.775	24.769	26.7186		1.07571	0.0808852	2.0599	1.08408	Q8BGA5	KRR1 small subunit processome component homolog	Krr1
28.9533	28.025	28.8477	29.2093	25.9047	24.5487		0.657359	0.161977	2.05446	0.850779	Q91WG4	Elongator complex protein 2	Elp2
29.18	28.4554	28.837	29.7516	25.484	25.0863		0.609899	0.174665	2.05017	0.817505	Q99LD9	Translation initiation factor eIF-2B subunit beta	Eif2b2
29.5054	28.9242	28.2993	29.4603	25.7326	25.3931		0.691377	0.156087	2.04767	0.87188	P28352	DNA-(apurinic or apyrimidinic site) lyase;DNA-(apurinic or apyrimidinic site) lyase, mitochondrial	Apex1
28.4334	27.7624	28.4361	28.5232	24.7078	25.2724		0.778373	0.139371	2.04285	0.924432	Q8QZV7	Protein asunder homolog	Asun
28.1762	27.5831	28.1514	28.5009	23.8418	25.4653		0.669138	0.161002	2.03421	0.855045	O54941	SWI/SNF-related matrix-associated actin-dependent regulator of chromatin subfamily E member 1	Smarce1
28.6988	28.1084	28.5278	28.7221	25.6691	24.847		0.786889	0.139013	2.03231	0.927236	Q9WUL7	ADP-ribosylation factor-like protein 3	Arl3
28.4152	28.1972	28.3673	28.2214	25.1637	25.5083		0.981088	0.100773	2.02877	1.03024	O35465	Peptidyl-prolyl cis-trans isomerase FKBP8	Fkbp8
30.1945	29.5039	29.888	28.7578	26.1371	28.619		1.08821	0.0822355	2.02417	1.07983	Q60766	Immunity-related GTPase family M protein 1	Irgm1
32.1411	32.257	32.2677	31.7786	29.8324	28.9849		1.14915	0.0729434	2.02332	1.10684	Q8R1B4	Eukaryotic translation initiation factor 3 subunit C	Eif3c
29.3703	27.8544	28.9223	28.7027	26.6966	24.6802		0.745571	0.145878	2.0225	0.900808	P36371	Antigen peptide transporter 2	Tap2
28.8464	28.2175	28.8312	28.7566	25.2	25.8828		0.844946	0.128771	2.01856	0.957021	O88879	Apoptotic protease-activating factor 1	Apaf1
28.8794	28.9261	28.6074	28.6955	25.7673	25.8978		0.984925	0.101431	2.01746	1.0292	Q9DB27	Malignant T-cell-amplified sequence 1	Mcts1
28.6125	28.2493	28.0897	28.4679	25.6019	24.841		0.837914	0.129576	2.01355	0.952037	E9PYH6;A0A0U1RNP2	Histone-lysine N-methyltransferase	Setd1a
28.7283	28.6481	28.3173	29.6904	24.9918	24.9715		0.568338	0.187737	2.01332	0.781983	P07091	Protein S100-A4	S100a4
29.9251	28.823	29.4025	30.0909	26.1132	25.9167		0.650699	0.166798	2.00989	0.838649	Q9D880	Mitochondrial import inner membrane translocase subunit TIM50	Timm50
27.6194	28.0246	27.4493	24.3573	27.1404	25.5843		1.14478	0.0755878	2.00377	1.09907	Q8BX90	Fibronectin type-III domain-containing protein 3A	Fndc3a
28.859	28.4155	29.0501	28.9194	25.1772	26.2436		0.818318	0.135675	1.99483	0.937051	Q7TNP2	Serine/threonine-protein phosphatase 2A 65 kDa regulatory subunit A beta isoform	Ppp2r1b
28.4155	26.2291	28.2869	25.8229	26.1214	25.0045		1.19704	0.0701821	1.99422	1.11842	Q8BMF4	Dihydrolipoyllysine-residue acetyltransferase component of pyruvate dehydrogenase complex, mitochondrial	Dlat
30.3043	30.3648	30.1127	30.1148	25.0745	29.6162		0.549098	0.196074	1.99211	0.764642	P31230	Aminoacyl tRNA synthase complex-interacting multifunctional protein 1;Endothelial monocyte-activating polypeptide 2	Aimp1
32.7035	32.5722	32.5697	32.0381	29.3011	30.5329		1.181	0.0724762	1.99108	1.1107	Q6P542	ATP-binding cassette sub-family F member 1	Abcf1
24.8198	29.4959	28.2602	24.6129	26.8495	25.1412		0.569899	0.189065	1.99075	0.779684	E9PVZ8		Golgb1
29.9025	30.7143	30.3064	29.6545	26.447	28.883		0.930304	0.114909	1.97957	0.992465	Q8BNV1	tRNA (uracil-5-)-methyltransferase homolog A	Trmt2a
28.6516	28.4201	28.9666	28.8768	25.4079	25.8172		0.829547	0.134391	1.97882	0.939657	Q62419	Endophilin-A2	Sh3gl1
24.3486	28.6612	28.126	25.872	24.286	25.0428		0.620928	0.175236	1.97831	0.813334	Q8K3Z9	Nuclear envelope pore membrane protein POM 121	Pom121
30.7092	30.2497	30.7281	30.4108	25.9215	29.4212		0.652591	0.169004	1.9778	0.834242	Q9QXB9	Developmentally-regulated GTP-binding protein 2	Drg2
26.947	29.7343	28.5706	28.6696	24.8651	25.7842		0.635806	0.172682	1.97767	0.823185	E9Q6J5		Bod1l
28.4297	28.4593	28.4972	28.4641	25.5553	25.436		0.933276	0.114587	1.97692	0.993285	Q91Z53	Glyoxylate reductase/hydroxypyruvate reductase	Grhpr
29.6158	28.7591	29.206	30.1648	25.8985	25.5898		0.589579	0.185295	1.97592	0.791368	Q9CQX2	Cytochrome b5 type B	Cyb5b
25.5768	27.4367	27.7843	25.9814	24.3942	24.4948		1.08505	0.0881484	1.97584	1.06451	D0QMC3	Myeloid cell nuclear differentiation antigen-like protein	Mndal
31.0449	30.3999	31.2244	30.9941	26.6609	29.1016		0.702958	0.157531	1.97088	0.86481	Q9CQC6	Basic leucine zipper and W2 domain-containing protein 1	Bzw1
28.7371	28.0219	28.3017	28.0605	25.7419	25.3558		1.06298	0.0927329	1.96752	1.05223	Q4VBE8	WD repeat-containing protein 18	Wdr18
28.4915	28.0887	28.448	28.7547	25.1539	25.2205		0.755627	0.148342	1.96638	0.895374	P28658	Ataxin-10	Atxn10
28.9029	28.3395	28.3144	28.3954	26.1779	25.0855		0.925609	0.117497	1.96598	0.986697	P54822	Adenylosuccinate lyase	Adsl
28.7689	29.2998	28.6499	28.943	26.1966	25.6904		0.888115	0.124265	1.9629	0.96694	Q99PT1	Rho GDP-dissociation inhibitor 1	Arhgdia
28.8403	28.2336	28.6419	28.6662	25.3617	25.8118		0.867913	0.129156	1.95868	0.955459	Q09014	Neutrophil cytosol factor 1	Ncf1
28.8782	28.4495	28.611	29.5671	26.1573	24.3459		0.565882	0.193085	1.95616	0.77145	Q9CZ13	Cytochrome b-c1 complex subunit 1, mitochondrial	Uqcrc1
28.0457	27.5739	25.8788	25.6705	25.1193	24.844		1.30583	0.0607325	1.95487	1.149	P68404	Protein kinase C beta type	Prkcb
28.6394	28.6823	28.7076	29.0531	25.6711	25.4409		0.770945	0.145581	1.95476	0.901743	Q8K3W3	Protein CASC3	Casc3
30.9851	30.4583	30.9676	31.3429	25.3266	29.8789		0.464298	0.227436	1.95417	0.693055	Q9QYI3	DnaJ homolog subfamily C member 7	Dnajc7
31.288	30.8884	31.3655	31.9763	25.4694	30.2371		0.427851	0.244941	1.95302	0.661896	Q61655	ATP-dependent RNA helicase DDX19A	Ddx19a
27.1883	25.7713	27.9014	25.1372	24.4942	25.3829		1.34103	0.0573283	1.9489	1.16024	Q8VHZ7	U3 small nucleolar ribonucleoprotein protein IMP4	Imp4
29.267	28.5396	27.9689	29.3685	25.2672	25.2978		0.619445	0.178069	1.94734	0.80706	Q9CX99	GRB2-related adapter protein	Grap
27.9393	27.8601	25.4243	25.3534	25.2768	24.7593		1.08028	0.0921382	1.94473	1.05333	Q9JJZ6	Krueppel-like factor 13	Klf13
28.597	25.6501	28.0106	25.8333	24.5859	26.0206		0.898239	0.124428	1.93929	0.966297	Q8BYL4	Tyrosine--tRNA ligase, mitochondrial	Yars2
30.4194	29.8907	30.1025	30.1271	25.196	29.281		0.561582	0.195896	1.93621	0.765261	Q3U7R1	Extended synaptotagmin-1	Esyt1
30.3695	30.1193	30.4166	30.8874	24.9128	29.3012		0.468005	0.227276	1.93468	0.693623	Q9CQE8	UPF0568 protein C14orf166 homolog
30.1032	29.8855	30.1599	29.8272	24.8877	29.6476		0.523549	0.206564	1.92871	0.736273	P84089	Enhancer of rudimentary homolog	Erh
29.3727	28.6631	29.2466	29.7427	25.9079	25.8639		0.668749	0.168801	1.92264	0.834444	P10605	Cathepsin B;Cathepsin B light chain;Cathepsin B heavy chain	Ctsb
29.0404	28.0592	28.1298	29.2387	25.3312	24.8945		0.608233	0.183709	1.92168	0.79516	O70492	Sorting nexin-3	Snx3
31.0138	29.8251	30.4875	31.6048	24.7914	29.1657		0.402415	0.262408	1.92148	0.63571	Q61024	Asparagine synthetase [glutamine-hydrolyzing]	Asns
25.1006	28.3702	29.1433	25.5651	25.952	25.3329		0.699686	0.161373	1.92142	0.853182	P26883	Peptidyl-prolyl cis-trans isomerase FKBP1A	Fkbp1a
28.7976	28.831	28.3337	28.5818	25.5679	26.0611		0.947166	0.118355	1.91716	0.98465	Q60676	Serine/threonine-protein phosphatase 5	Ppp5c
30.2328	29.854	30.4543	30.837	26.444	27.509		0.64932	0.173608	1.9171	0.82117	Q9D2V7	Coronin-7	Coro7
29.1999	27.616	28.8978	29.205	25.5833	25.1757		0.63029	0.176875	1.91655	0.808824	Q9DC61	Mitochondrial-processing peptidase subunit alpha	Pmpca
29.3411	28.4562	29.2748	29.9235	25.5666	25.84		0.595477	0.187106	1.91399	0.785258	Q3ULJ0	Glycerol-3-phosphate dehydrogenase 1-like protein	Gpd1l
29.9803	30.0845	29.695	29.4832	25.6692	28.8711		0.737825	0.155497	1.9121	0.873775	Q9QUJ7	Long-chain-fatty-acid--CoA ligase 4	Acsl4
27.7399	27.6333	27.8876	27.9328	24.1235	25.4724		0.78914	0.145577	1.91071	0.902306	Q9D720	Non-structural maintenance of chromosomes element 1 homolog	Nsmce1
28.841	28.9813	28.8919	28.9673	26.3407	25.6794		0.885089	0.129657	1.90894	0.952145	P48024;Q9CXU9	Eukaryotic translation initiation factor 1;Eukaryotic translation initiation factor 1b	Eif1;Eif1b
31.1419	30.2486	30.8813	31.0608	25.2719	30.2129		0.450382	0.237183	1.90873	0.675811	Q9R190	Metastasis-associated protein MTA2	Mta2
28.5561	27.7672	28.117	27.7839	25.7361	25.1978		1.09351	0.0942976	1.90751	1.04798	Q8JZR0	Long-chain-fatty-acid--CoA ligase 5	Acsl5
28.2374	29.0337	28.5735	28.0934	25.6762	26.3792		1.18373	0.0811381	1.89857	1.0824	Q9CQQ4	Gem-associated protein 2	Gemin2
29.7599	29.2499	29.5519	30.1785	25.0988	27.6022		0.571648	0.19593	1.89406	0.765614	Q9ERD8	Gamma-parvin	Parvg
26.1236	28.1017	27.5497	25.7045	25.2514	25.1429		1.43344	0.0535778	1.89204	1.17234	Q8CGC4	Protein LSM14 homolog B	Lsm14b
25.3101	28.5596	28.6159	26.234	25.7105	24.8658		0.746713	0.154904	1.89174	0.874551	Q2TBA3	Mucosa-associated lymphoid tissue lymphoma translocation protein 1 homolog	Malt1
28.8924	28.5807	28.4996	29.2721	25.8381	25.1946		0.674833	0.169365	1.88934	0.831836	Q3UKJ7	WD40 repeat-containing protein SMU1;WD40 repeat-containing protein SMU1, N-terminally processed	Smu1
28.5753	28.419	28.4497	29.042	25.2836	25.4536		0.702314	0.16323	1.88826	0.848138	Q9D1C9	Ribosomal RNA-processing protein 7 homolog A	Rrp7a
28.4284	28.1708	28.335	27.7482	25.3217	26.2124		1.24137	0.075433	1.88401	1.10005	Q61188	Histone-lysine N-methyltransferase EZH2	Ezh2
30.6143	31.0952	30.4301	30.5256	25.952	30.0117		0.574165	0.195827	1.88341	0.765603	Q9D1A2	Cytosolic non-specific dipeptidase	Cndp2
30.0428	28.8779	29.6408	29.9441	23.8458	29.123		0.412363	0.25927	1.88292	0.640237	Q6PE01	U5 small nuclear ribonucleoprotein 40 kDa protein	Snrnp40
29.4187	29.3726	29.2192	29.435	23.7786	29.151		0.438376	0.244649	1.88198	0.662448	O55222	Integrin-linked protein kinase	Ilk
30.2679	30.3888	30.1167	30.357	25.7519	29.0293		0.615353	0.184756	1.87839	0.792308	P60229	Eukaryotic translation initiation factor 3 subunit E	Eif3e
30.9273	31.323	30.8617	30.7952	25.7718	30.9239		0.477756	0.227294	1.87372	0.693346	O89110	Caspase-8;Caspase-8 subunit p18;Caspase-8 subunit p10	Casp8
28.2886	27.7007	27.846	27.9416	24.1004	26.18		0.766142	0.153111	1.87111	0.880891	Q9JHR7	Insulin-degrading enzyme	Ide
28.5216	28.6165	28.1163	28.5281	25.0592	26.0678		0.830902	0.143421	1.86644	0.914235	Q8BFQ4	WD repeat-containing protein 82	Wdr82
25.4328	28.4787	28.2086	24.8301	25.8718	25.8231		0.839564	0.141874	1.86505	0.918338	Q9QXE7	F-box-like/WD repeat-containing protein TBL1X	Tbl1x
28.8448	28.3339	28.2462	28.7879	24.8696	26.1823		0.731122	0.15916	1.86165	0.859302	Q91YR5	Methyltransferase-like protein 13	Mettl13
27.8925	28.6543	28.2636	28.8306	25.3282	25.0709		0.686771	0.168975	1.86025	0.833287	Q99K43	Protein regulator of cytokinesis 1	Prc1
27.2846	25.198	29.3869	26.2662	25.1295	24.9019		0.656353	0.174886	1.85731	0.814337	P28063	Proteasome subunit beta type-8	Psmb8
30.5242	29.5969	30.0046	31.6645	25.4725	27.4176		0.429748	0.250881	1.85706	0.652107	Q8K2F0	Bromodomain-containing protein 3	Brd3
28.9208	28.89	28.7324	29.276	26.1187	25.5886		0.737333	0.158623	1.85331	0.861014	Q9DAW9	Calponin-3	Cnn3
26.0446	27.7193	27.2542	24.4168	25.192	25.8532		1.33482	0.068776	1.85203	1.12301	Q3TYA6	M-phase phosphoprotein 8	Mphosph8
28.6144	28.7536	28.5302	29.1473	25.8934	25.3026		0.70591	0.165527	1.85161	0.84275	Q8BFT2	HAUS augmin-like complex subunit 4	Haus4
28.7854	27.9482	28.4417	29.264	25.9602	24.3989		0.565153	0.201126	1.85077	0.754006	Q8K0C9	GDP-mannose 4,6 dehydratase	Gmds
29.1954	28.1846	28.703	29.7235	25.5183	25.2965		0.557724	0.202847	1.84826	0.74847	Q08024	Core-binding factor subunit beta	Cbfb
27.1435	26.9139	27.1248	26.3027	24.3903	24.9455		1.49368	0.0530782	1.84793	1.17496	Q3V3V9	Leucine-rich repeat-containing protein 16C	Rltpr
30.3732	29.8764	30.4597	30.2595	25.7431	29.1693		0.602164	0.189815	1.84578	0.777912	O55029	Coatomer subunit beta	Copb2
32.4059	32.2483	32.3586	31.909	29.8732	29.6938		1.21807	0.0826834	1.84558	1.07809	Q6PDQ2	Chromodomain-helicase-DNA-binding protein 4	Chd4
27.8469	27.8975	27.4704	25.2885	27.4843	24.9101		1.06502	0.105651	1.84394	1.01667	P35330	Intercellular adhesion molecule 2	Icam2
29.0934	26.9361	28.3088	28.2975	24.8568	25.6719		0.688522	0.169846	1.83736	0.82969	Q8VCW8	Acyl-CoA synthetase family member 2, mitochondrial	Acsf2
27.8864	27.4265	27.5886	27.6308	24.8003	24.9625		0.92495	0.129799	1.83598	0.952531	Q9JLV6	Bifunctional polynucleotide phosphatase/kinase;Polynucleotide 3-phosphatase;Polynucleotide 5-hydroxyl-kinase	Pnkp
28.1659	25.7545	28.039	24.9072	25.7491	25.8018		1.0308	0.111943	1.83377	0.999131	Q9JJL8	Serine--tRNA ligase, mitochondrial	Sars2
28.2117	27.8881	27.7918	27.9487	25.742	24.7095		0.884917	0.137342	1.83047	0.932128	Q6P2L6	Histone-lysine N-methyltransferase NSD3	Whsc1l1
30.9021	30.5601	30.6474	30.7012	25.9161	30.0103		0.538816	0.208998	1.82732	0.731871	Q99MK8	Beta-adrenergic receptor kinase 1	Adrbk1
28.8747	28.3677	28.5216	29.5201	25.3945	25.3733		0.587589	0.196055	1.8254	0.76476	O35654	DNA polymerase delta subunit 2	Pold2
28.9941	28.5873	28.7132	28.8825	25.762	26.1745		0.860688	0.141409	1.82522	0.919026	O08547	Vesicle-trafficking protein SEC22b	Sec22b
29.7917	29.4209	29.7255	29.4863	25.3499	28.6277		0.652127	0.178921	1.82472	0.805449	Q9WVK4	EH domain-containing protein 1	Ehd1
28.5996	28.2615	28.5366	28.9073	25.8694	25.153		0.721663	0.163984	1.8227	0.845628	Q921M4	Golgin subfamily A member 2	Golga2
28.4278	27.2813	28.0353	28.8615	25.0281	24.4048		0.562598	0.20298	1.81665	0.74655	Q9Z2D8	Methyl-CpG-binding domain protein 3	Mbd3
27.2619	27.3409	27.4505	26.7721	24.8445	24.987		1.36317	0.0698439	1.81653	1.11955	Q8K3X4	Interferon regulatory factor 2-binding protein-like	Irf2bpl
28.1351	25.677	28.0733	25.6096	25.0764	25.7544		1.02025	0.116539	1.81501	0.989057	Q8BX09	Retinoblastoma-binding protein 5	Rbbp5
28.2594	26.096	27.7693	25.0454	26.0578	25.5801		1.18881	0.090449	1.81381	1.05623	Q9DAA6	Exosome complex component CSL4	Exosc1
30.9068	30.334	30.8903	31.143	25.5177	30.0317		0.451129	0.243912	1.81294	0.663997	Q64287	Interferon regulatory factor 4	Irf4
27.5385	27.8226	26.7723	25.7416	24.6356	26.3237		1.43669	0.0628075	1.81078	1.14167	Q9DBF7	Pre-mRNA-splicing factor CWC25 homolog	Cwc25
26.9909	27.8342	27.3403	25.1573	25.0062	26.5781		1.5011	0.057253	1.80796	1.16099	Q8BHL3	TBC1 domain family member 10B	Tbc1d10b
25.2125	27.9267	28.589	25.3404	25.2667	25.7017		0.801608	0.151977	1.80646	0.884799	Q9JHJ0	Tropomodulin-3	Tmod3
28.7929	28.12	28.9963	29.5383	25.4484	25.5131		0.583503	0.198717	1.80311	0.758148	P61202	COP9 signalosome complex subunit 2	Cops2
26.9343	26.8447	27.0087	23.8372	25.4288	26.1173		1.24945	0.0839085	1.80146	1.0743	Q91WQ5	TAF5-like RNA polymerase II p300/CBP-associated factor-associated factor 65 kDa subunit 5L	Taf5l
28.9096	27.5336	28.6031	28.7956	25.3948	25.4586		0.682799	0.174519	1.79911	0.818498	Q8K411	Presequence protease, mitochondrial	Pitrm1
27.7431	28.167	25.477	25.0705	24.9974	25.9226		0.949789	0.129731	1.79886	0.95365	P15532	Nucleoside diphosphate kinase A	Nme1
30.4708	30.6098	30.0354	28.9807	25.82	30.9234		0.528422	0.215404	1.79731	0.719731	Q9JLZ8	Single Ig IL-1-related receptor	Sigirr
29.5526	29.2023	29.5915	29.3721	25.0076	28.5932		0.593191	0.196838	1.79114	0.762297	Q80U70	Polycomb protein Suz12	Suz12
28.5474	28.4099	28.5306	28.8743	25.2927	25.954		0.745733	0.16187	1.78897	0.851399	P63005	Platelet-activating factor acetylhydrolase IB subunit alpha	Pafah1b1
31.2347	29.9326	30.6504	30.9126	28.683	26.859		0.657318	0.181165	1.78765	0.801231	Q9Z0E6	Interferon-induced guanylate-binding protein 2	Gbp2
35.7957	32.9383	35.5205	36.7285	36.1434	26.03		0.190257	0.521073	1.78419	0.388713	P68033;P68134;P62737;P63268	Actin, alpha cardiac muscle 1;Actin, alpha skeletal muscle;Actin, aortic smooth muscle;Actin, gamma-enteric smooth muscle	Actc1;Acta1;Acta2;Actg2
27.7336	25.5284	27.6352	24.5752	26.4359	24.559		0.868299	0.143886	1.77567	0.909905	P23949	Zinc finger protein 36, C3H1 type-like 2	Zfp36l2
30.8768	30.5845	30.5893	30.994	25.4918	30.2596		0.439089	0.253402	1.7684	0.648374	Q61686	Chromobox protein homolog 5	Cbx5
28.6533	28.215	28.648	29.0728	25.6447	25.5004		0.682543	0.175889	1.76612	0.811455	Q9D1E6	Tubulin-folding cofactor B	Tbcb
31.5147	31.0605	31.5435	32.2253	25.644	30.9645		0.363559	0.305177	1.76166	0.582794	P07742	Ribonucleoside-diphosphate reductase large subunit	Rrm1
25.2198	27.6195	27.1966	24.2945	25.5065	24.9627		1.00756	0.124506	1.75741	0.966453	Q569L8	Centromere protein J	Cenpj
31.0992	31.005	31.0476	29.901	27.7487	30.2488		1.05166	0.119363	1.75114	0.982493	Q8C5N3;A2AK44;A2AK42	Pre-mRNA-splicing factor CWC22 homolog	Cwc22;Gm13695;Gm13697
29.5121	29.0721	29.1755	28.5955	25.1966	28.7165		0.685665	0.176358	1.75038	0.809875	P62331	ADP-ribosylation factor 6	Arf6
31.1603	30.7435	31.0624	31.7498	25.3501	30.6363		0.368658	0.302688	1.74333	0.585403	Q00612	Glucose-6-phosphate 1-dehydrogenase X	G6pdx
29.072	27.9842	28.8739	28.8066	26.0136	25.8864		0.796449	0.15756	1.74117	0.866284	P50096	Inosine-5-monophosphate dehydrogenase 1	Impdh1
28.2845	27.8238	27.9948	27.5339	25.6674	25.6791		1.28622	0.0881237	1.7409	1.06502	Q9R1P4	Proteasome subunit alpha type-1	Psma1
31.3581	29.9176	31.004	30.7666	25.7825	30.5135		0.445499	0.252803	1.73904	0.649433	Q60930	Voltage-dependent anion-selective channel protein 2	Vdac2
28.6877	29.1419	29.3793	28.8664	25.4393	27.6877		0.781792	0.159366	1.73852	0.858302	Q9CQT1	Methylthioribose-1-phosphate isomerase	Mri1
28.028	25.455	27.8208	25.1572	25.1767	25.7579		0.95864	0.134473	1.73734	0.939873	Q8BJZ4	28S ribosomal protein S35, mitochondrial	Mrps35
27.8969	28.1592	28.2142	27.9651	25.6497	25.447		1.00102	0.128646	1.73621	0.957319	O09000	Nuclear receptor coactivator 3	Ncoa3
28.9398	28.1533	28.0778	28.9235	25.4983	25.5448		0.674973	0.181564	1.73474	0.800508	Q80UU9	Membrane-associated progesterone receptor component 2	Pgrmc2
32.4048	31.8037	32.3991	32.0175	28.7656	30.628		0.834357	0.152561	1.73215	0.882435	P80317	T-complex protein 1 subunit zeta	Cct6a
28.4331	27.753	28.1434	28.6041	26.2133	24.3162		0.619746	0.194863	1.73196	0.767685	Q91VJ4	Serine/threonine-protein kinase 38	Stk38
30.6586	30.5027	30.6381	30.5807	25.9384	30.087		0.515603	0.224956	1.73105	0.700009	P57776	Elongation factor 1-delta	Eef1d
30.2916	30.2467	25.6732	29.1011	26.5492	25.3707		0.386176	0.291944	1.73018	0.599387	Q8BMJ3	Eukaryotic translation initiation factor 1A, X-chromosomal	Eif1ax
30.133	30.3258	29.6205	30.2977	25.2431	29.3511		0.479702	0.237973	1.72911	0.673969	O08915	AH receptor-interacting protein	Aip
32.6338	32.1237	32.702	32.248	29.3821	30.6471		0.952192	0.137154	1.7274	0.934213	Q8BP47	Asparagine--tRNA ligase, cytoplasmic	Nars
28.3063	28.9145	28.7036	25.7755	24.9728	29.9942		0.478436	0.238736	1.72732	0.672762	P13597	Intercellular adhesion molecule 1	Icam1
25.2778	28.0691	27.2056	25.1018	25.5262	24.7429		0.944425	0.137913	1.72725	0.930841	Q62158	Zinc finger protein RFP	Trim27
25.4716	28.3585	28.4451	25.8861	25.5343	25.6734		0.813733	0.1562	1.72712	0.871238	Q9D1J3	SAP domain-containing ribonucleoprotein	Sarnp
27.8689	27.2783	27.9762	28.5482	24.7023	24.7132		0.591897	0.202871	1.71988	0.748283	Q9D8C4	Interferon-induced 35 kDa protein homolog	Ifi35
28.8597	28.0245	27.9178	28.1171	25.8758	25.652		0.956285	0.137268	1.71902	0.933489	Q9CSU0	Regulation of nuclear pre-mRNA domain-containing protein 1B	Rprd1b
33.2793	33.4339	33.412	33.2213	30.0282	31.7275		0.864111	0.149763	1.71608	0.89208	O35286	Pre-mRNA-splicing factor ATP-dependent RNA helicase DHX15	Dhx15
27.9999	27.7101	27.5061	27.9845	25.7135	24.3721		0.739462	0.169521	1.71537	0.831113	O55236	mRNA-capping enzyme;Polynucleotide 5-triphosphatase;mRNA guanylyltransferase	Rngtt
30.7741	30.8146	30.9759	30.3404	28.5825	28.498		1.32914	0.086022	1.71453	1.06911	P97496	SWI/SNF complex subunit SMARCC1	Smarcc1
28.9754	27.6978	28.6376	28.8993	25.1668	26.1048		0.654523	0.18734	1.71334	0.784355	P61514	60S ribosomal protein L37a	Rpl37a
24.5434	29.0512	28.4521	24.7616	26.3941	25.7513		0.502278	0.230347	1.71321	0.687763	Q9JHU9	Inositol-3-phosphate synthase 1	Isyna1
27.7681	28.0379	27.6694	26.9446	26.3567	25.0483		1.39493	0.0793831	1.70858	1.08747	Q8BUN5	Mothers against decapentaplegic homolog 3	Smad3
28.1023	28.0357	28.514	27.6731	26.14	25.7197		1.30594	0.0900355	1.70637	1.05844	Q60949	TBC1 domain family member 1	Tbc1d1
33.2633	33.0978	33.3557	32.5963	30.556	31.4471		1.34024	0.0860813	1.70584	1.06926	Q9JKF1	Ras GTPase-activating-like protein IQGAP1	Iqgap1
24.991	29.2961	28.1483	25.6717	26.1809	25.4846		0.581032	0.205568	1.69937	0.737634	Q8VEH2		Ciz1
28.0865	27.8603	28.4529	28.9045	25.4346	24.9745		0.606809	0.201367	1.69533	0.752674	Q9Z2X2	26S proteasome non-ATPase regulatory subunit 10	Psmd10
28.7231	29.4746	28.7166	25.4809	25.2884	31.0612		0.371602	0.305151	1.6946	0.582405	Q9D0F4	NF-kappa-B-activating protein	Nkap
27.0298	27.3899	27.0303	24.9262	26.7749	24.6731		1.18159	0.108094	1.69194	1.0112	Q3UJV1	Coiled-coil domain-containing protein 61	Ccdc61
26.421	27.5501	27.6043	25.7824	25.8935	24.828		1.52198	0.0704611	1.69052	1.11734	Q9DCX2	ATP synthase subunit d, mitochondrial	Atp5h
28.7974	28.4787	28.6648	29.598	25.6262	25.6608		0.566669	0.212174	1.6853	0.725966	Q9DB05	Alpha-soluble NSF attachment protein	Napa
27.6428	27.5145	27.472	27.6471	24.9798	24.9522		0.875477	0.151103	1.68339	0.888244	Q80UP3	Diacylglycerol kinase zeta	Dgkz
30.6335	30.4571	30.7553	30.9209	25.5798	30.2959		0.425757	0.271925	1.68307	0.626118	P61161	Actin-related protein 2	Actr2
30.9789	30.7487	30.6971	31.2767	25.5581	30.5461		0.394794	0.290381	1.68126	0.60068	Q8C1B7	Septin-11	2020-09-11
28.361	25.881	27.4589	26.0274	24.9314	25.6984		0.992806	0.135758	1.68124	0.937088	Q9CQI3	Glia maturation factor beta	Gmfb
27.4915	25.0287	26.873	25.4197	24.3716	24.5619		0.975576	0.138126	1.68	0.929757	Q91WG8	Bifunctional UDP-N-acetylglucosamine 2-epimerase/N-acetylmannosamine kinase;UDP-N-acetylglucosamine 2-epimerase (hydrolyzing);N-acetylmannosamine kinase	Gne
27.9188	25.7353	27.317	26.0501	24.6099	25.2765		1.01939	0.131623	1.67815	0.946636	Q9R060	Cytosolic Fe-S cluster assembly factor NUBP1	Nubp1
28.9668	28.8057	28.7926	28.6315	25.8447	27.0612		0.971021	0.139004	1.67595	0.926667	Q8BQM4	HEAT repeat-containing protein 3	Heatr3
26.7335	27.3738	25.1881	24.5817	25.0551	24.6371		1.18206	0.110169	1.6738	1.00485	Q9CYI4	Putative RNA-binding protein Luc7-like 1	Luc7l
28.3517	28.3317	28.3031	28.6467	25.3181	26.0035		0.757832	0.169783	1.67273	0.830196	Q99M51	Cytoplasmic protein NCK1	Nck1
27.9552	27.7171	27.9133	27.9565	24.7881	25.8258		0.828353	0.157938	1.67171	0.86371	Q3UA37	Glutamine-rich protein 1	Qrich1
27.9661	27.3651	25.7144	24.8996	25.4895	25.6429		1.10642	0.120973	1.67117	0.977145	O89112	LanC-like protein 1	Lancl1
24.6474	29.1038	28.3004	25.4216	25.375	26.2495		0.523829	0.226729	1.66851	0.695091	Q9ERH4	Nucleolar and spindle-associated protein 1	Nusap1
30.6935	30.4243	30.447	30.4333	26.1235	30.003		0.535784	0.224258	1.66832	0.702975	Q9CVB6	Actin-related protein 2/3 complex subunit 2	Arpc2
26.365	27.4976	27.8032	25.3298	25.6595	25.6743		1.67807	0.0608343	1.66741	1.14863	Q3UQA7	Selenoprotein H	Selh
28.533	27.6548	28.5121	28.481	25.2249	25.9933		0.74709	0.172402	1.66688	0.823402	Q91VA6	Polymerase delta-interacting protein 2	Poldip2
30.9464	30.6794	31.1924	31.643	25.4538	30.7335		0.357859	0.319587	1.66265	0.566468	Q3THS6	S-adenosylmethionine synthase isoform type-2	Mat2a
24.532	27.8942	27.9865	25.1018	25.1683	25.1587		0.662249	0.189878	1.66131	0.777546	Q8CAK3	UPF0515 protein C19orf66 homolog
27.2729	25.49	27.3449	25.66	25.2842	24.1879		1.03819	0.131305	1.6586	0.947584	P58929	Glucocorticoid modulatory element-binding protein 2	Gmeb2
29.6781	28.8597	29.07	29.981	25.1288	27.5237		0.510865	0.232423	1.65808	0.684567	Q8R059	UDP-glucose 4-epimerase	Gale
26.9344	27.3461	27.3638	26.4217	25.4354	24.8132		1.56091	0.0711548	1.65799	1.11363	Q9QYL7	Activator of basal transcription 1	Abt1
32.2611	32.3222	32.5856	31.6142	29.4933	31.0964		1.20381	0.110027	1.655	1.00539	P27659	60S ribosomal protein L3	Rpl3
32.1535	32.0739	32.1546	32.1185	28.6766	30.623		0.763808	0.170194	1.65461	0.828638	Q76MZ3	Serine/threonine-protein phosphatase 2A 65 kDa regulatory subunit A alpha isoform	Ppp2r1a
29.6717	29.6494	29.5546	30.2639	24.5074	29.1423		0.396766	0.292133	1.65405	0.5988	P54923	[Protein ADP-ribosylarginine] hydrolase	Adprh
26.4358	25.5039	28.4138	24.3817	25.8632	25.1486		0.796757	0.16488	1.65333	0.844119	Q9D1P4	Cysteine and histidine-rich domain-containing protein 1	Chordc1
26.7457	27.4461	26.7138	24.6702	25.2699	26.0072		1.65691	0.0643911	1.65281	1.13633	O55023	Inositol monophosphatase 1	Impa1
28.0213	28.0738	28.1099	28.1649	25.6534	25.439		0.877182	0.153462	1.64927	0.879395	P59235	Nucleoporin Nup43	Nup43
25.1305	27.8201	28.132	25.1089	26.1079	24.9259		0.739624	0.174802	1.64667	0.814728	Q9EP69	Phosphatidylinositide phosphatase SAC1	Sacm1l
27.9353	28.2606	28.1985	28.4615	25.8862	25.1074		0.741757	0.174784	1.64649	0.815746	O88447	Kinesin light chain 1	Klc1
26.8784	26.8221	26.8593	26.0598	24.4944	25.0762		1.64069	0.0673123	1.64316	1.12766	Q3TIR3	Synembryn-A	Ric8a
27.2144	26.1194	27.4582	25.1911	25.8033	24.8814		1.53417	0.0757216	1.63873	1.09777	P42228	Signal transducer and activator of transcription 4	Stat4
28.5181	28.466	27.6755	28.3728	25.7861	25.5847		0.807944	0.164099	1.63867	0.845477	Q91VY6	Cytohesin-interacting protein	Cytip
28.4552	27.9241	28.3242	28.7032	26.0459	25.0388		0.673413	0.189651	1.63854	0.778556	Q69ZQ2;A0A0N4SUM8	Pre-mRNA-splicing factor ISY1 homolog	Isy1
26.0859	28.2359	27.7459	26.2783	25.4481	25.428		1.08709	0.128251	1.63781	0.958729	Q80Y81	Zinc phosphodiesterase ELAC protein 2	Elac2
28.6419	29.2596	28.6492	26.9552	26.2745	28.4089		1.16319	0.118154	1.63734	0.985215	A2AJT4	Arginine/serine-rich protein PNISR	Pnisr
28.5963	27.3542	28.3887	28.6043	24.8942	25.9366		0.629379	0.20119	1.6347	0.753447	Q9EQI8	39S ribosomal protein L46, mitochondrial	Mrpl46
29.9221	29.3063	29.7711	30.1495	25.3675	28.5807		0.503282	0.237332	1.63394	0.675305	Q3UDE2	Tubulin--tyrosine ligase-like protein 12	Ttll12
27.8543	28.1349	28.1254	27.9531	26.2443	25.0164		0.888928	0.153436	1.63362	0.879946	Q99LI7	Cleavage stimulation factor subunit 3	Cstf3
28.0226	27.0844	27.9663	28.3083	24.6411	25.2422		0.622541	0.202803	1.62722	0.747983	Q9CXT8	Mitochondrial-processing peptidase subunit beta	Pmpcb
27.5399	27.4564	27.5388	24.8451	26.395	26.4142		1.45153	0.0860414	1.62689	1.0699	Q9D0C4	tRNA (guanine(37)-N1)-methyltransferase	Trmt5
27.4007	24.7773	28.0539	24.7522	25.029	25.5702		0.7229	0.1812	1.62679	0.801503	P0DP28;P0DP27;P0DP26
26.6939	26.8071	26.3158	25.1725	24.2818	25.4829		1.85539	0.0538137	1.62656	1.17069	Q9DAR7	m7GpppX diphosphatase	Dcps
30.3972	29.7576	30.0774	30.331	24.7706	30.2586		0.366776	0.316308	1.62402	0.569687	Q8VE37	Regulator of chromosome condensation	Rcc1
28.2775	27.7368	28.4595	27.3229	26.1178	26.1648		1.6455	0.0700292	1.62275	1.11921	O08749	Dihydrolipoyl dehydrogenase, mitochondrial	Dld
29.9028	29.5543	30.0603	29.6492	25.6925	29.3093		0.565167	0.218059	1.62212	0.713066	P55194	SH3 domain-binding protein 1	Sh3bp1
28.798	28.3287	28.611	30.1279	24.4149	26.3296		0.408763	0.287486	1.62175	0.60415	P70671	Interferon regulatory factor 3	Irf3
30.0596	29.3529	30.0021	30.4856	25.4086	28.6689		0.465541	0.255104	1.61717	0.646249	Q80XN0	D-beta-hydroxybutyrate dehydrogenase, mitochondrial	Bdh1
27.2218	25.5807	27.5797	25.3788	25.4995	24.6536		1.13533	0.123939	1.61676	0.968286	P42859	Huntingtin	Htt
29.0735	27.8934	28.8616	29.493	25.876	25.615		0.54822	0.224789	1.61483	0.701164	Q9CY97	RNA polymerase II subunit A C-terminal domain phosphatase SSU72	Ssu72
34.5598	34.1001	34.4089	33.4712	32.1058	32.6487		1.73745	0.0644012	1.61437	1.13742	P62702;V9GWY0	40S ribosomal protein S4, X isoform;40S ribosomal protein S4	Rps4x;Gm15013
28.3101	27.7506	27.6775	28.3447	25.944	24.6144		0.657504	0.196139	1.61171	0.763957	Q8CIH9	Amidophosphoribosyltransferase	Ppat
28.5472	26.7285	28.6287	27.2718	25.4923	26.3109		0.934085	0.150226	1.60979	0.891493	Q8CIM8	Integrator complex subunit 4	Ints4
26.2507	27.8128	28.2464	26.7375	24.7033	26.0444		0.880421	0.156532	1.60824	0.86896	E9QAT4		Sec16a
27.8048	25.6219	27.2181	24.7492	25.1855	25.8943		1.02887	0.13892	1.60529	0.926514	Q8VD62	UPF0696 protein C11orf68 homolog	Bles03
26.9235	27.4417	27.1194	25.069	26.2096	25.3926		1.90458	0.0539185	1.60449	1.16989	Q923A2	Protein Spindly	Spdl1
32.133	32.3272	32.4794	32.0215	29.2098	30.8999		0.908608	0.153265	1.60278	0.879044	P16546	Spectrin alpha chain, non-erythrocytic 1	Sptan1
29.1225	28.8351	28.6508	29.4003	25.7105	26.6922		0.651509	0.198651	1.60184	0.758508	P27641	X-ray repair cross-complementing protein 5	Xrcc5
25.4674	27.4496	27.705	25.2175	24.7166	25.8859		0.955599	0.14763	1.60062	0.897172	Q9CYZ2	Tumor protein D54	Tpd52l2
27.9654	26.918	28.3271	26.4158	25.8314	26.1622		1.61022	0.0754676	1.6004	1.09981	Q6P4S8	Integrator complex subunit 1	Ints1
26.3565	27.6802	26.9781	25.9742	25.4466	24.795		1.45042	0.0901212	1.59972	1.05777	Q8BG67	Protein EFR3 homolog A	Efr3a
29.3381	29.0551	29.2519	29.7215	25.7754	27.3506		0.625827	0.204106	1.59919	0.743841	Q8R5H1	Ubiquitin carboxyl-terminal hydrolase 15	Usp15
28.4724	27.3485	28.2543	28.8701	24.9713	25.4371		0.554996	0.224373	1.59894	0.70234	Q9R0P5	Destrin	Dstn
25.2802	27.6549	26.6195	24.384	25.3298	25.0649		1.00543	0.143707	1.59195	0.913407	P30276	G2/mitotic-specific cyclin-B2	Ccnb2
27.8179	27.3129	25.6622	24.9254	25.728	25.3688		1.08174	0.134388	1.59024	0.940361	Q99P69	Kinetochore protein Nuf2	Nuf2
26.9415	26.0945	27.8046	25.2442	25.3035	25.5263		1.47062	0.0900969	1.58884	1.05845	Q3TIX9	U4/U6.U5 tri-snRNP-associated protein 2	Usp39
28.2237	28.1855	28.2805	28.603	25.8773	25.4442		0.736219	0.182291	1.58838	0.798555	Q9ER69	Pre-mRNA-splicing regulator WTAP	Wtap
30.9239	30.7233	30.7846	31.3539	25.8044	30.5132		0.386773	0.306018	1.58675	0.581674	Q9Z1Z2	Serine-threonine kinase receptor-associated protein	Strap
26.8258	27.654	26.1543	26.1513	24.198	25.5324		1.03132	0.140836	1.58416	0.920327	P28667	MARCKS-related protein	Marcksl1
27.4703	27.6365	27.9992	26.7452	25.6463	25.9733		1.92346	0.0573039	1.58037	1.16095	P12367	cAMP-dependent protein kinase type II-alpha regulatory subunit	Prkar2a
29.2661	29.8233	29.2224	28.486	24.5579	30.5349		0.374956	0.315481	1.57764	0.570734	P97762	Retinitis pigmentosa 9 protein homolog	rp9
27.5679	27.7202	25.1707	25.169	25.3255	25.2383		0.887849	0.158239	1.57534	0.862312	Q99KH8	Serine/threonine-protein kinase 24;Serine/threonine-protein kinase 24 35 kDa subunit;Serine/threonine-protein kinase 24 12 kDa subunit	Stk24
27.0034	27.2388	27.0708	24.833	26.3526	25.4049		1.60735	0.0796735	1.57417	1.08666	Q9D8Z1	Activating signal cointegrator 1 complex subunit 1	Ascc1
32.2393	31.7825	32.0056	31.2482	28.1212	31.9361		0.59591	0.214212	1.57395	0.721571	P09103	Protein disulfide-isomerase	P4hb
29.6598	29.3217	29.9071	30.8081	25.6337	27.7255		0.447559	0.271571	1.57381	0.626424	Q8K2B3	Succinate dehydrogenase [ubiquinone] flavoprotein subunit, mitochondrial	Sdha
27.5394	27.0437	27.3994	26.4447	25.5324	25.2917		1.83708	0.0643331	1.57126	1.13785	Q3TPX4	Exocyst complex component 5	Exoc5
30.5902	30.9387	29.913	30.2451	26.8639	29.6222		0.657106	0.201137	1.57021	0.754297	Q8K352	SAM and SH3 domain-containing protein 3	Sash3
28.9743	28.019	28.7891	29.2217	26.0812	25.7748		0.618338	0.20851	1.56825	0.732959	P23591	GDP-L-fucose synthase	Tsta3
30.2325	29.0471	30.1852	30.5677	25.4514	28.7422		0.434176	0.279063	1.56783	0.615716	P47738	Aldehyde dehydrogenase, mitochondrial	Aldh2
25.4266	27.9062	27.434	25.3729	25.6677	25.0255		0.936347	0.153353	1.56692	0.879068	O70404	Vesicle-associated membrane protein 8	Vamp8
27.4042	25.1625	27.542	25.0227	25.4137	24.972		0.934684	0.153389	1.56682	0.878387	Q8K1R3	Polyribonucleotide nucleotidyltransferase 1, mitochondrial	Pnpt1
36.2328	36.3088	36.2954	35.4427	34.2561	34.4393		1.87673	0.0626486	1.5663	1.14365	Q8VEK3	Heterogeneous nuclear ribonucleoprotein U	Hnrnpu
27.3763	27.4659	27.8072	26.7404	25.3797	25.8312		1.68831	0.0750442	1.56602	1.10197	Q5RJG1	Nucleolar protein 10	Nol10
26.3593	27.4876	26.8382	25.3065	25.6424	25.0444		1.87305	0.0627605	1.56395	1.14162	Q9CWW6	Peptidyl-prolyl cis-trans isomerase NIMA-interacting 4	Pin4
28.2474	27.8082	28.394	29.0312	25.5433	25.1881		0.559498	0.225889	1.5624	0.697903	Q60823	RAC-beta serine/threonine-protein kinase	Akt2
27.7256	27.6958	27.8844	28.3407	25.5483	24.7307		0.644594	0.203374	1.56203	0.745803	P22366	Myeloid differentiation primary response protein MyD88	Myd88
26.8274	26.3762	27.1217	25.3295	25.6041	24.7091		1.98607	0.0566544	1.56083	1.16292	Q8BJY1	26S proteasome non-ATPase regulatory subunit 5	Psmd5
27.2664	26.8774	27.4473	26.4142	25.426	25.0711		1.63556	0.0797046	1.55996	1.08662	Q80TJ7	Histone lysine demethylase PHF8	Phf8
29.1197	29.5626	28.701	26.2198	25.882	30.6088		0.432076	0.280894	1.55758	0.612583	Q9JM93	ADP-ribosylation factor-like protein 6-interacting protein 4	Arl6ip4
27.3461	26.684	27.2003	25.5768	25.0777	25.9201		2.09571	0.0520093	1.55194	1.17886	Q64701	Retinoblastoma-like protein 1	Rbl1
26.3853	26.9602	26.8184	24.7588	24.8966	25.8539		1.80176	0.0697139	1.55154	1.11994	Q9CYX7	RRP15-like protein	Rrp15
28.3161	27.6686	28.1724	28.9035	24.9576	25.646		0.557528	0.22699	1.54998	0.694242	Q9DAK9	14 kDa phosphohistidine phosphatase	Phpt1
29.0389	28.4659	29.172	30.3442	25.6072	26.0776		0.436103	0.279685	1.54924	0.614234	Q3TYX3	SET and MYND domain-containing protein 5	Smyd5
26.6935	26.5043	26.6333	25.352	24.4049	25.4315		2.00757	0.0575885	1.54758	1.15972	Q9WTX6	Cullin-1	Cul1
27.0379	26.6141	26.8253	26.4031	24.9435	24.4893		1.23138	0.122436	1.54714	0.972957	Q9D4H1	Exocyst complex component 2	Exoc2
27.4066	26.3663	27.1442	25.5535	26.2721	24.4554		1.18384	0.128521	1.54534	0.957646	Q8BSP2	Condensin-2 complex subunit H2	Ncaph2
28.4084	28.1418	28.4483	28.9312	25.4951	25.9442		0.643408	0.204805	1.54266	0.740735	O88522	NF-kappa-B essential modulator	Ikbkg
27.304	27.1408	26.8784	24.7025	25.91	26.0913		1.56341	0.0894518	1.5398	1.05964	Q5SSL4	Active breakpoint cluster region-related protein	Abr
32.2786	32.2496	32.3581	31.9574	29.514	30.7973		1.02294	0.145476	1.5392	0.902021	Q61210	Rho guanine nucleotide exchange factor 1	Arhgef1
26.9798	25.5274	26.6157	24.4687	24.7954	25.2435		1.45579	0.0999521	1.53843	1.03201	Q61179	Interferon regulatory factor 9	Irf9
27.5866	27.1978	27.1862	27.3543	24.7409	25.267		0.884886	0.162866	1.53612	0.849249	P49615	Cyclin-dependent-like kinase 5	Cdk5
28.9184	27.3447	28.2487	28.5178	25.6136	25.803		0.662878	0.202982	1.52582	0.746841	Q64433	10 kDa heat shock protein, mitochondrial	Hspe1
28.4749	25.656	27.3912	26.0205	25.4333	25.4987		0.839822	0.170667	1.52323	0.827069	Q91VM9	Inorganic pyrophosphatase 2, mitochondrial	Ppa2
27.6616	26.587	27.534	25.8582	26.1727	25.1895		1.56799	0.0928892	1.5207	1.05164	Q9CWY8	Ribonuclease H2 subunit A	Rnaseh2a
31.826	32.0174	31.8423	31.168	29.5377	30.4204		1.48228	0.10084	1.51987	1.03032	Q8VH51	RNA-binding protein 39	Rbm39
27.4213	27.4706	25.5495	24.9085	25.0128	25.9682		0.992924	0.152263	1.51733	0.883911	Q6ZPR5	Sphingomyelin phosphodiesterase 4	Smpd4
34.1256	34.1476	34.1912	33.6042	31.576	32.7421		1.21	0.129772	1.51403	0.95342	Q62167;P16381	ATP-dependent RNA helicase DDX3X;Putative ATP-dependent RNA helicase Pl10	Ddx3x;D1Pas1
27.4924	27.866	25.5687	25.4835	25.426	25.4804		0.996318	0.152247	1.5124	0.883439	Q9DBB5	Eukaryotic translation initiation factor 4E type 3	Eif4e3
27.9947	28.1117	27.4682	27.9132	25.6767	25.4481		0.86759	0.168159	1.51219	0.835039	O08797		Serpinb9
28.7012	27.8593	28.2406	28.79	25.7967	25.6836		0.653244	0.205662	1.5103	0.73823	Q9CR86	Calcium-regulated heat stable protein 1	Carhsp1
27.7975	28.1327	27.7288	27.5911	25.6302	25.9201		1.13552	0.138884	1.50587	0.92745	Q9QYG0	Protein NDRG2	Ndrg2
28.1061	28.2892	28.2303	28.0237	26.3772	25.711		1.0246	0.150302	1.5046	0.890593	Q6ZQK0	Condensin-2 complex subunit D3	Ncapd3
27.0085	27.5266	26.4561	25.9316	26.1737	24.3756		1.10011	0.142967	1.50338	0.915257	Q8K368	Fanconi anemia group I protein homolog	Fanci
27.3789	26.9182	26.8091	24.4774	25.831	26.2917		1.23376	0.129237	1.50201	0.955606	Q62311	Transcription initiation factor TFIID subunit 6	Taf6
27.1355	26.8197	25.5519	25.3287	25.5513	24.1249		1.07521	0.144757	1.50072	0.906186	P49586	Choline-phosphate cytidylyltransferase A	Pcyt1a
26.5407	26.3029	26.4477	25.0638	25.627	24.1003		1.53426	0.0992807	1.50014	1.03381	O54785	LIM domain kinase 2	Limk2
28.3197	28.0403	28.1388	29.0129	25.1768	25.8161		0.558409	0.232562	1.49769	0.68406	Q3THG9;A2A4P4	Alanyl-tRNA editing protein Aarsd1	Aarsd1;Gm27029
25.5486	27.7777	27.4457	25.8383	25.2029	25.2472		0.966928	0.157256	1.49452	0.866918	P10630	Eukaryotic initiation factor 4A-II;Eukaryotic initiation factor 4A-II, N-terminally processed	Eif4a2
26.9802	26.5709	27.1272	25.1125	26.2763	24.808		1.45338	0.108024	1.49386	1.01117	G3X9K3	Brefeldin A-inhibited guanine nucleotide-exchange protein 1	Arfgef1
28.8383	28.7845	26.3749	28.8524	25.5611	25.119		0.447418	0.280818	1.48841	0.612339	Q922E4	Ethanolamine-phosphate cytidylyltransferase	Pcyt2
26.9416	27.388	26.847	25.6959	26.3373	24.6782		1.36084	0.118168	1.4884	0.985021	Q8CI75	DIS3-like exonuclease 2	Dis3l2
31.134	30.1755	30.7337	31.8188	25.4138	30.3508		0.309974	0.384684	1.48657	0.502713	P62192	26S protease regulatory subunit 4	Psmc1
27.1026	27.0611	27.2032	25.305	26.2164	25.3888		2.14224	0.0607429	1.48554	1.14812	Q3V0C5	Ubiquitin carboxyl-terminal hydrolase 48	Usp48
29.1284	29.4038	29.2646	29.0253	25.0425	29.2734		0.468163	0.272075	1.48518	0.625831	P62858	40S ribosomal protein S28	Rps28
28.1712	28.1325	28.5214	28.9764	25.2868	26.1129		0.588799	0.226002	1.48301	0.697972	O35892	Nuclear autoantigen Sp-100	Sp100
32.9477	32.1199	32.776	33.0512	28.6898	31.656		0.493145	0.258378	1.48218	0.641507	Q91VC3;A0A0N4SVP8;E9PV04	Eukaryotic initiation factor 4A-III;Eukaryotic initiation factor 4A-III, N-terminally processed	Eif4a3;Gm8994
30.6865	30.5324	30.8417	31.3885	25.9962	30.2313		0.379039	0.325037	1.48148	0.560867	Q9CR16	Peptidyl-prolyl cis-trans isomerase D	Ppid
28.758	28.5607	28.4455	28.836	25.6729	26.8134		0.729683	0.195167	1.48063	0.767417	Q8BY87	Ubiquitin carboxyl-terminal hydrolase 47	Usp47
25.5787	27.5828	27.8656	25.8389	25.4237	25.3231		0.939598	0.161397	1.48049	0.852373	Q8VBT0	Thioredoxin-related transmembrane protein 1	Tmx1
29.4476	29.0299	29.0993	29.5677	24.6669	28.9146		0.405987	0.306308	1.47586	0.580637	Q9ERI2	Ras-related protein Rab-27A	Rab27a
27.0224	26.9404	27.2248	25.6166	26.4321	24.7353		1.37816	0.120314	1.4679	0.980455	O88907	E3 SUMO-protein ligase PIAS1	Pias1
28.2609	27.7488	27.9722	28.5107	26.073	24.9946		0.629231	0.216882	1.46789	0.715873	Q922L6	Negative elongation factor D	Nelfcd
27.6636	27.9162	25.7203	25.6081	25.7371	25.5516		0.988903	0.157548	1.46774	0.86547	A6H619	PHD and RING finger domain-containing protein 1	Phrf1
30.6844	30.2185	30.694	31.2281	25.1272	30.8413		0.301321	0.395847	1.46674	0.492431	Q64674	Spermidine synthase	Srm
29.7291	29.6959	29.5184	30.1663	25.4592	28.9214		0.44703	0.28419	1.46546	0.608155	Q64261	Cyclin-dependent kinase 6	Cdk6
26.6968	26.2809	26.8145	25.7079	24.0756	25.6177		1.24093	0.13372	1.46368	0.94196	Q9Z1X9	Cell division control protein 45 homolog	Cdc45
29.2817	28.7372	29.0256	29.4916	25.9253	27.24		0.624855	0.218182	1.46254	0.712363	Q921E6	Polycomb protein EED	Eed
27.5065	27.3532	27.1245	25.9639	26.5676	25.071		1.50564	0.109359	1.46056	1.00822	Q9CU65	Zinc finger MYM-type protein 2	Zmym2
28.947	28.3368	28.5299	29.4317	25.8445	26.1656		0.556913	0.237817	1.45729	0.674666	Q91XD6	Vacuolar protein-sorting-associated protein 36	Vps36
24.8147	28.139	26.837	25.2896	24.9571	25.1724		0.681506	0.205251	1.45719	0.738939	P39428	TNF receptor-associated factor 1	Traf1
28.6611	27.6043	28.1705	29.3304	25.5214	25.2139		0.463425	0.277736	1.45672	0.617612	Q9JK38	Glucosamine 6-phosphate N-acetyltransferase	Gnpnat1
25.7905	27.4862	26.9605	24.9819	25.3908	25.4987		1.29834	0.129513	1.45522	0.954068	Q3TCX3	UPF0469 protein KIAA0907	Kiaa0907
28.4964	27.7441	27.4277	28.3613	25.7864	25.1591		0.63666	0.216696	1.45378	0.716243	Q9CPV4	Glyoxalase domain-containing protein 4	Glod4
29.4049	28.7638	29.0917	29.3576	25.1756	28.3667		0.497583	0.260096	1.45348	0.638831	P08414	Calcium/calmodulin-dependent protein kinase type IV	Camk4
27.2874	27.3843	27.3933	25.1015	26.1939	26.4162		1.62707	0.100522	1.45114	1.03085	Q5HZJ0	Ribonuclease 3	Drosha
25.0661	28.2641	28.3289	25.4786	25.5451	26.2845		0.584194	0.230237	1.45033	0.688176	Q99J36	THUMP domain-containing protein 1	Thumpd1
27.0021	25.5663	27.1078	25.6538	24.4882	25.1859		1.13316	0.144851	1.4494	0.90501	Q80XP8	Protein FAM76B	Fam76b
30.7342	29.9358	30.7103	31.1645	25.8083	30.0655		0.365506	0.340444	1.44732	0.54528	P50431	Serine hydroxymethyltransferase, cytosolic	Shmt1
27.0462	27.0781	27.0518	25.1565	25.5872	26.0924		2.22888	0.0639344	1.44666	1.13853	Q8K4F6	Probable 28S rRNA (cytosine-C(5))-methyltransferase	Nsun5
25.0605	27.6927	27.1976	25.4072	25.2197	25.0007		0.817603	0.18442	1.44107	0.793484	E9Q1P8	Interferon regulatory factor 2-binding protein 2	Irf2bp2
27.4255	25.6299	27.3135	24.7306	25.4995	25.8178		1.01758	0.157504	1.44038	0.865403	P97760	DNA-directed RNA polymerase II subunit RPB3	Polr2c
30.0669	29.3795	30.2847	30.5705	25.9563	28.8928		0.449581	0.286923	1.43715	0.604932	P00375	Dihydrofolate reductase	Dhfr
28.0616	27.9686	28.4601	28.6136	25.8784	25.6883		0.682594	0.207823	1.43667	0.734133	P04184	Thymidine kinase, cytosolic	Tk1
26.4292	26.6783	26.3955	25.5068	24.1315	25.5589		1.40563	0.122561	1.43526	0.972528	Q8BGU5	Cyclin-Y	Ccny
27.0909	28.9365	29.2734	29.4918	24.8113	26.694		0.399495	0.316329	1.43461	0.569395	Q99JX4	Eukaryotic translation initiation factor 3 subunit M	Eif3m
27.296	27.5526	25.9346	26.2662	25.5359	24.6792		0.988734	0.161464	1.43396	0.853555	Q3TWF6	WD repeat-containing protein 70	Wdr70
29.6437	29.3365	29.8063	29.7723	24.4698	30.2469		0.31563	0.385574	1.43247	0.501425	Q62422	Osteoclast-stimulating factor 1	Ostf1
26.3847	27.5963	27.3929	26.8756	24.9061	25.3041		0.943906	0.167235	1.42938	0.83668	Q9Z2U2	Zinc finger protein 292	Zfp292
26.8915	27.2947	26.8061	25.6188	26.6145	24.4733		1.05422	0.155703	1.42855	0.87282	Q7TSZ8	Nucleus accumbens-associated protein 1	Nacc1
29.441	29.7477	29.4389	29.2478	25.807	29.2952		0.54339	0.245349	1.42591	0.660305	P70315	Wiskott-Aldrich syndrome protein homolog	Was
28.5661	27.9731	28.3494	28.6341	25.4008	26.5815		0.673144	0.211928	1.4241	0.726444	Q8BUM3	Tyrosine-protein phosphatase non-receptor type 7	Ptpn7
33.9129	33.122	33.2663	32.7731	31.0482	32.2108		1.18801	0.143924	1.423	0.910378	Q9WUA3	ATP-dependent 6-phosphofructokinase, platelet type	Pfkp
30.1554	28.536	29.6592	29.9764	24.3469	29.7656		0.303649	0.398963	1.42057	0.489236	Q9ERL7	Glia maturation factor gamma	Gmfg
27.9796	27.7964	28.0853	28.7363	25.1102	25.7577		0.56256	0.241036	1.41904	0.669444	Q8BGZ4	Cell division cycle protein 23 homolog	Cdc23
26.8811	27.7005	27.7468	27.4356	25.2559	25.3859		0.867611	0.178945	1.41696	0.805167	P58389	Serine/threonine-protein phosphatase 2A activator	Ppp2r4
27.5547	29.1561	28.2864	26.0723	25.6091	29.07		0.528232	0.252681	1.41527	0.649411	Q9JMA2	Queuine tRNA-ribosyltransferase	Qtrt1
26.1554	27.8116	28.3321	25.4989	26.8507	25.7085		0.842173	0.183873	1.41365	0.79456	Q9CQ80	Vacuolar protein-sorting-associated protein 25	Vps25
27.0979	27.2806	25.3562	24.9485	25.3745	25.174		1.06127	0.156622	1.41255	0.869002	P19426	Negative elongation factor E	Nelfe
28.5823	27.5743	28.7273	29.2137	26.1091	25.3253		0.496348	0.267431	1.41191	0.629923	Q9CR00	26S proteasome non-ATPase regulatory subunit 9	Psmd9
27.1785	27.0624	27.0401	26.0125	26.2472	24.7902		1.44464	0.123231	1.41039	0.9702	Q925J9	Mediator of RNA polymerase II transcription subunit 1	Med1
27.7808	27.6077	28.2734	28.3186	25.5794	25.5388		0.679986	0.212411	1.40833	0.725468	Q9CQJ2	PIH1 domain-containing protein 1	Pih1d1
28.1891	28.245	27.7125	28.9896	25.1815	25.7528		0.515619	0.259161	1.40758	0.640498	P70288	Histone deacetylase 2	Hdac2
28.0913	27.8926	27.2194	28.4326	25.6389	24.9118		0.565416	0.241595	1.40665	0.668215	Q8BVE8	Histone-lysine N-methyltransferase NSD2	Whsc1
27.1039	27.1954	26.9503	26.1351	25.4867	25.4084		2.36579	0.0653777	1.40643	1.13316	O88512	AP-1 complex subunit gamma-like 2	Ap1g2
26.9365	26.3171	27.1128	25.0688	25.333	25.7481		1.96751	0.0854927	1.40546	1.07128	Q3TW96	UDP-N-acetylhexosamine pyrophosphorylase-like protein 1	Uap1l1
28.4267	27.9416	28.0353	28.8104	25.5074	25.88		0.59408	0.23355	1.40187	0.68219	Q9ES74	Serine/threonine-protein kinase Nek7	Nek7
29.7594	29.6055	29.6634	30.2759	25.0352	29.512		0.356914	0.35416	1.40174	0.531939	P57725	SAM domain-containing protein SAMSN-1	Samsn1
27.7193	27.7674	25.3974	25.3194	26.3822	24.9782		0.721056	0.204559	1.40143	0.741866	Q8K339	DNA/RNA-binding protein KIN17	Kin
27.2893	27.1649	27.6153	26.3332	26.1873	25.346		1.85414	0.0944248	1.40095	1.04887	Q8K4B0	Metastasis-associated protein MTA1	Mta1
25.5741	27.8452	27.0047	25.0358	25.5217	25.6672		0.949471	0.170185	1.39976	0.828323	O88466	Zinc finger protein 106	Znf106
30.2115	29.5962	30.1026	24.9854	30.2984	30.4327		0.317307	0.389319	1.39794	0.498586	P21107	Tropomyosin alpha-3 chain	Tpm3
28.5687	25.596	28.1039	26.251	26.3141	25.5158		0.659839	0.218009	1.39592	0.712891	P70206	Plexin-A1	Plxna1
27.4678	27.7829	27.3549	27.6763	25.3459	25.4004		0.830455	0.187302	1.39438	0.784023	Q3UHD6	Sorting nexin-27	Snx27
27.3039	25.4228	27.0265	25.0368	24.8999	25.6346		1.04237	0.160353	1.39397	0.856156	Q9QXY6	EH domain-containing protein 3	Ehd3
34.2336	33.639	33.942	32.9226	32.1589	32.5636		2.11704	0.0800393	1.38987	1.08625	P42225	Signal transducer and activator of transcription 1	Stat1
32.0758	32.6779	32.1699	31.5797	30.0454	31.1343		1.31938	0.138088	1.38805	0.929962	Q9D8E6	60S ribosomal protein L4	Rpl4
28.0913	27.7517	28.0045	28.5568	24.6623	26.4696		0.541958	0.251664	1.3863	0.650894	Q9Z2M7	Phosphomannomutase 2	Pmm2
28.4766	27.826	28.5059	28.1901	26.4516	26.0103		0.922855	0.17479	1.38547	0.814319	A7UAK5		Pfkfb3
29.4302	28.8214	29.1239	29.3813	26.8752	26.9668		0.7584	0.201262	1.38405	0.752548	O08759	Ubiquitin-protein ligase E3A	Ube3a
28.586	27.9854	28.24	28.7384	25.206	26.7217		0.595369	0.235618	1.38174	0.678039	Q61249	Immunoglobulin-binding protein 1	Igbp1
27.3475	26.8093	27.0819	26.3699	25.7911	24.9332		1.44195	0.129167	1.38151	0.955839	Q99K70;Q7TT45	Ras-related GTP-binding protein C;Ras-related GTP-binding protein D	Rragc;Rragd
29.4713	29.3698	29.5388	29.8957	25.3823	28.9583		0.429108	0.306076	1.38115	0.581291	Q4FK66	Pre-mRNA-splicing factor 38A	Prpf38a
28.2848	27.9057	27.5049	27.2452	25.9603	26.3525		1.44998	0.128943	1.37917	0.95652	Q8VDP3	Protein-methionine sulfoxide oxidase MICAL1	Mical1
25.1323	27.5067	27.357	24.7503	25.707	25.403		0.776758	0.198822	1.37857	0.758302	O88286	Protein Wiz	Wiz
28.304	26.964	27.7808	28.7471	24.5374	25.6378		0.448477	0.29584	1.37546	0.593012	J3QN89		Aamp
27.6862	28.0521	27.7867	28.4691	25.9801	24.9623		0.584025	0.241037	1.37116	0.669737	G3XA30		Nsmce4a
24.3698	28.1646	28.1411	26.3005	25.4388	24.831		0.441214	0.301123	1.36836	0.586991	Q9CZ62	Centrosomal protein of 97 kDa	Cep97
26.9664	27.4024	25.2358	25.5606	24.9349	25.0046		0.925784	0.17665	1.36822	0.809314	Q6PAQ4	RNA exonuclease 4	Rexo4
28.3092	27.6547	27.9259	28.6947	25.705	25.3872		0.567811	0.24535	1.36764	0.660535	Q62384	Zinc finger protein ZPR1	Zpr1
25.6916	27.151	27.1766	25.4892	24.2936	26.1359		0.872122	0.185626	1.36684	0.790334	Q8VHL1	Histone-lysine N-methyltransferase SETD7	Setd7
27.7521	26.746	27.7194	27.6069	25.8506	24.6737		0.677019	0.218284	1.36209	0.711684	Q8C3I8	Protein HGH1 homolog	Hgh1
25.9743	28.0823	28.4512	28.7095	24.1835	25.5356		0.367367	0.3524	1.35974	0.533772	P61750	ADP-ribosylation factor 4	Arf4
26.4359	26.1959	27.896	26.1589	25.181	25.1089		1.01288	0.16891	1.35966	0.834155	Q9CQQ7	ATP synthase F(0) complex subunit B1, mitochondrial	Atp5f1
27.0117	25.5266	26.6244	25.2598	24.8463	24.9816		1.37525	0.138115	1.35833	0.929658	Q6ZQK5	Arf-GAP with coiled-coil, ANK repeat and PH domain-containing protein 2	Acap2
31.8116	31.9293	32.2034	31.2587	29.8937	30.7174		1.51768	0.127453	1.35815	0.96087	O70194	Eukaryotic translation initiation factor 3 subunit D	Eif3d
28.1433	28.2142	27.9933	29.1398	25.701	25.4358		0.496039	0.276241	1.35805	0.618789	P32883	GTPase KRas;GTPase KRas, N-terminally processed	Kras
26.6392	26.6454	26.6353	25.5036	25.437	24.909		2.70791	0.0627046	1.3568	1.14198	Q61097	Kinase suppressor of Ras 1	Ksr1
28.0148	28.1068	25.9731	25.3836	26.1644	26.4792		0.816559	0.195299	1.35589	0.766566	Q8WTY4	Anamorsin	Ciapin1
27.6969	27.9519	27.4293	27.3427	26.1838	25.4854		1.13367	0.157005	1.35537	0.867574	Q9Z1S0	Mitotic checkpoint serine/threonine-protein kinase BUB1 beta	Bub1b
33.2495	33.0874	33.0589	32.044	31.4305	31.8553		2.68223	0.0641906	1.35535	1.13809	Q9CPR4	60S ribosomal protein L17	Rpl17
27.303	26.1656	27.3887	25.2794	25.2074	26.3125		1.19551	0.152291	1.35265	0.883027	Q8CBE3	WD repeat-containing protein 37	Wdr37
30.262	30.2363	29.9324	29.3821	28.6246	28.3689		1.86219	0.10372	1.35171	1.02239	Q9CT10	Ran-binding protein 3	Ranbp3
26.4795	27.9772	27.7927	25.6304	25.6833	26.8811		1.01701	0.169237	1.35152	0.832344	Q80VJ2	Steroid receptor RNA activator 1	Sra1
26.1649	26.135	26.9759	24.1546	25.5632	25.5115		1.18058	0.153524	1.34881	0.877479	Q8BH69	Selenide, water dikinase 1	Sephs1
28.3588	27.6226	27.8798	29.2184	25.6761	24.9243		0.429498	0.310736	1.34749	0.575499	Q8R001	Microtubule-associated protein RP/EB family member 2	Mapre2
28.1578	27.5968	27.8086	27.6963	25.8025	26.028		1.01996	0.169427	1.34548	0.830935	P61211	ADP-ribosylation factor-like protein 1	Arl1
27.5722	27.0934	27.7482	26.9692	25.4894	25.9215		1.30963	0.144069	1.34457	0.907928	Q924K8	Metastasis-associated protein MTA3	Mta3
25.7041	27.6499	27.3403	25.6241	25.7197	25.3193		1.02474	0.169244	1.3437	0.831694	Q9DBT5	AMP deaminase 2	Ampd2
31.1458	29.9134	31.0601	31.6723	25.6375	30.7798		0.281378	0.434409	1.34326	0.459692	Q9WUM5	Succinyl-CoA ligase [ADP/GDP-forming] subunit alpha, mitochondrial	Suclg1
26.231	25.6548	26.474	24.3942	25.5363	24.4034		1.39005	0.139324	1.34198	0.925307	Q8R123	FAD synthase;Molybdenum cofactor biosynthesis protein-like region;FAD synthase region	Flad1
27.3448	26.9114	25.5981	25.174	25.1386	25.5172		1.17066	0.156069	1.34147	0.871759	Q8BYN3	Inositol-tetrakisphosphate 1-kinase	Itpk1
34.0495	34.402	34.2153	32.8871	32.4866	33.2814		2.22356	0.0859628	1.33724	1.06892	P07356	Annexin A2	Anxa2
29.1096	28.5015	28.7162	29.0705	24.9614	28.2839		0.452974	0.299716	1.33717	0.588598	Q00422	GA-binding protein alpha chain	Gabpa
27.7502	27.3551	27.9354	28.0361	26.2198	24.7961		0.628053	0.23404	1.32956	0.680759	Q8K2X3	CST complex subunit STN1	Obfc1
27.5047	27.9799	25.8962	26.0943	25.497	25.8025		0.951554	0.179822	1.32898	0.803674	Q91V81	RNA-binding protein 42	Rbm42
31.3165	31.6635	31.1816	30.3266	29.8846	29.9649		2.59288	0.0726623	1.32852	1.10923	O89100	GRB2-related adaptor protein 2	Grap2
27.7804	24.9132	27.3145	25.201	25.1847	25.6496		0.666173	0.226127	1.32425	0.696502	P04627	Serine/threonine-protein kinase A-Raf	Araf
27.4898	27.1953	27.4104	27.5712	25.4621	25.0976		0.785701	0.204148	1.32149	0.744075	Q8R0K9	Transcription factor E2F4	E2f4
30.2383	30.292	30.2361	28.7388	28.4449	29.6225		1.69087	0.121879	1.3201	0.974718	Q8K2Y9	Cerebral cavernous malformations protein 2 homolog	Ccm2
30.2204	29.2909	29.7103	30.0902	25.4001	29.7747		0.35727	0.365495	1.31891	0.519825	G3X987		Gimap9
27.8226	26.6366	27.1333	26.8928	25.7806	24.9642		0.939479	0.18348	1.31826	0.795937	O70475	UDP-glucose 6-dehydrogenase	Ugdh
25.5648	27.5176	27.3167	25.6899	25.2477	25.5098		0.974561	0.178125	1.31725	0.806487	Q61288	Serine/threonine-protein kinase receptor R3	Acvrl1
25.226	27.534	27.7672	25.6166	25.4257	25.5373		0.742779	0.212106	1.31587	0.725842	P35761	Dual specificity protein kinase TTK	Ttk
26.5592	26.333	26.9597	24.2058	25.817	25.8829		1.0693	0.16896	1.3154	0.83349	Q8K114	Integrator complex subunit 9	Ints9
32.021	31.0335	31.928	32.3909	27.6589	30.9979		0.383453	0.349094	1.31158	0.53779	Q8BG32	26S proteasome non-ATPase regulatory subunit 11	Psmd11
29.6256	29.2991	29.3248	30.1115	25.6219	28.5873		0.422479	0.321531	1.30963	0.563944	P47811	Mitogen-activated protein kinase 14	Mapk14
28.9264	29.6565	29.804	29.7459	25.2338	29.4892		0.366851	0.359918	1.30602	0.524912	Q6IRU2	Tropomyosin alpha-4 chain	Tpm4
29.5167	29.2334	29.2628	29.8227	26.3076	27.9748		0.56811	0.255739	1.30261	0.645133	Q61166	Microtubule-associated protein RP/EB family member 1	Mapre1
30.4176	29.6182	29.23	31.0806	24.7005	29.5776		0.265852	0.460082	1.30236	0.440406	P46467	Vacuolar protein sorting-associated protein 4B	Vps4b
29.9387	29.6875	29.6644	29.8629	26.109	29.4127		0.476039	0.294053	1.30203	0.595438	Q7TQI3	Ubiquitin thioesterase OTUB1	Otub1
27.5457	27.2932	26.0297	25.2746	25.6641	26.0244		1.18492	0.159345	1.30185	0.858448	Q8K0G5	Protein TSSC1	Tssc1
25.367	26.4306	26.6409	24.7366	25.053	24.7457		1.47898	0.139287	1.30105	0.924203	Q9D3D0	Alpha-tocopherol transfer protein-like	Ttpal
27.7615	24.987	28.2201	25.601	25.7622	25.7067		0.57179	0.25498	1.29957	0.646208	P20108	Thioredoxin-dependent peroxide reductase, mitochondrial	Prdx3
27.9543	27.037	27.5339	25.1872	27.2565	26.1866		0.928289	0.187134	1.29832	0.785123	Q61749	Translation initiation factor eIF-2B subunit delta	Eif2b4
27.2078	26.734	27.365	25.6187	25.7503	26.0497		2.3217	0.0911935	1.29609	1.055	Q99N95	39S ribosomal protein L3, mitochondrial	Mrpl3
28.7556	29.0522	28.9203	27.8863	25.45	29.5039		0.475943	0.295279	1.29594	0.594106	O89051	Integral membrane protein 2B;BRI2, membrane form;BRI2 intracellular domain;BRI2C, soluble form;Bri23 peptide	Itm2b
31.1797	30.642	31.0523	31.9287	26.1419	30.9198		0.292397	0.429202	1.29455	0.463652	Q9CQV8	14-3-3 protein beta/alpha;14-3-3 protein beta/alpha, N-terminally processed	Ywhab
25.6994	26.6636	26.9342	24.7424	25.511	25.1624		1.38566	0.145778	1.29381	0.901211	Q8C0L8	Conserved oligomeric Golgi complex subunit 5	Cog5
26.4369	27.0296	26.907	25.3176	25.9294	25.2469		1.99352	0.10942	1.29321	1.00867	O70445	BRCA1-associated RING domain protein 1	Bard1
25.4391	29.0551	28.2148	26.2757	26.3706	26.1831		0.519115	0.277473	1.29319	0.617596	Q9D8X2	Coiled-coil domain-containing protein 124	Ccdc124
27.1855	27.4498	27.3066	26.2112	26.8612	25.0002		1.1014	0.169338	1.28974	0.831755	Q5RJH6	Protein SMG7	Smg7
25.6496	27.3195	27.0344	24.9274	25.6336	25.5772		1.07513	0.172389	1.28845	0.824175	Q9QXG9	TERF1-interacting nuclear factor 2	Tinf2
27.791	27.6352	27.4295	28.2646	25.4444	25.2884		0.590619	0.250816	1.28609	0.651921	Q91YE3	Egl nine homolog 1	Egln1
27.6941	25.5582	27.5314	25.543	26.4424	24.9496		0.722796	0.220793	1.28292	0.707964	Q6IRU5	Clathrin light chain B	Cltb
29.3403	28.8506	24.8148	29.3657	24.622	25.176		0.243975	0.487399	1.28069	0.416717	P61082	NEDD8-conjugating enzyme Ubc12	Ube2m
27.8972	27.774	27.6755	28.2252	26.0234	25.2596		0.648834	0.236721	1.27949	0.676511	Q8BU04	Putative E3 ubiquitin-protein ligase UBR7	Ubr7
33.337	33.3422	33.3648	33.245	29.9809	32.9799		0.539553	0.272344	1.27936	0.625083	Q6NV83	U2 snRNP-associated SURP motif-containing protein	U2surp
30.1311	29.0238	29.9428	30.3229	25.2496	29.6921		0.320937	0.402544	1.27769	0.485331	Q9Z2L7	Cytokine receptor-like factor 3	Crlf3
27.9842	27.4036	25.2829	25.1599	25.4947	26.1934		0.658963	0.234933	1.27422	0.679364	Q9Z1G3	V-type proton ATPase subunit C 1	Atp6v1c1
24.2094	27.9775	27.2545	26.1872	25.1397	24.2933		0.42561	0.326775	1.27372	0.559163	Q9JKL5	Calcineurin B homologous protein 3	Tesc
24.8027	27.3056	26.8069	25.094	25.5329	24.4697		0.704208	0.225763	1.27286	0.697572	Q9JMH6	Thioredoxin reductase 1, cytoplasmic	Txnrd1
27.8529	25.566	27.699	25.74	25.7484	25.818		0.794689	0.209552	1.27051	0.730845	Q922H2	[Pyruvate dehydrogenase (acetyl-transferring)] kinase isozyme 3, mitochondrial	Pdk3
27.0993	26.6141	27.1008	25.1244	26.3282	25.551		1.51375	0.142882	1.2702	0.915252	Q6P5E4	UDP-glucose:glycoprotein glucosyltransferase 1	Uggt1
25.8015	27.9505	27.3772	26.5692	25.1184	25.6314		0.758277	0.216262	1.2701	0.717501	Q9CY64	Biliverdin reductase A	Blvra
28.804	27.2222	28.1805	27.9464	26.0607	26.3924		0.790387	0.210507	1.26909	0.728845	Q99LB6	Methionine adenosyltransferase 2 subunit beta	Mat2b
25.3833	26.9372	27.3637	24.7267	25.776	25.383		0.872939	0.200481	1.26617	0.755861	Q8K4L3	Supervillin	Svil
28.1923	27.8241	27.9923	28.3884	25.8869	25.9351		0.692397	0.229052	1.2661	0.690821	P20664	DNA primase small subunit	Prim1
33.3845	33.3696	33.3511	32.8391	31.5431	31.9285		1.52013	0.143671	1.26482	0.913662	P60867	40S ribosomal protein S20	Rps20
27.7535	27.315	27.6676	28.2395	25.0162	25.6885		0.566799	0.262649	1.26396	0.634875	Q5U4D9	THO complex subunit 6 homolog	Thoc6
29.9225	28.8624	29.6471	30.258	25.0495	29.3359		0.315875	0.410252	1.26285	0.479108	Q9CZR8	Elongation factor Ts, mitochondrial	Tsfm
28.2936	28.0628	27.6326	28.9771	26.3148	24.9098		0.449648	0.314512	1.26242	0.57167	Q91Z40		Gbp7
27.9669	27.6065	27.8792	28.7699	25.3449	25.5581		0.49356	0.29341	1.2599	0.596225	Q9D083	Kinetochore protein Spc24	Spc24
30.2773	29.6224	30.3606	31.0352	25.8652	29.5855		0.333061	0.395963	1.25812	0.491979	Q9JMA1	Ubiquitin carboxyl-terminal hydrolase 14	Usp14
27.1498	27.1974	27.1523	25.5192	26.3389	25.8685		2.21113	0.105868	1.25762	1.01588	P23298	Protein kinase C eta type	Prkch
29.8162	29.4469	29.5167	29.4502	25.891	29.6695		0.438012	0.321761	1.25633	0.563423	P84078;P61205	ADP-ribosylation factor 1;ADP-ribosylation factor 3	Arf1;Arf3
27.0591	25.313	26.8344	25.5288	24.8711	25.0405		1.01079	0.184599	1.25533	0.793109	Q61733	28S ribosomal protein S31, mitochondrial	Mrps31
25.6833	27.7977	27.3599	25.7172	25.381	25.9775		0.875957	0.201334	1.25507	0.752856	Q9D8X5	CCR4-NOT transcription complex subunit 8	Cnot8
28.4953	28.4613	26.155	28.6419	25.7475	24.9647		0.387965	0.354992	1.25249	0.530646	Q6P2K6	Serine/threonine-protein phosphatase 4 regulatory subunit 3A	Smek1
27.4534	26.9653	27.5497	25.3258	26.5934	26.2936		1.38085	0.153414	1.25187	0.879673	Q8BYW1	Rho GTPase-activating protein 25	Arhgap25
33.5148	32.5679	33.2192	33.357	30.6236	31.5658		0.668766	0.236486	1.2518	0.676993	Q9Z1N5	Spliceosome RNA helicase Ddx39b	Ddx39b
25.8061	27.1272	27.9697	25.7003	26.1183	25.3411		0.86848	0.202868	1.24776	0.747842	Q9CY27	Very-long-chain enoyl-CoA reductase	Tecr
27.7551	28.0342	27.3049	27.6087	25.7534	25.9921		0.940052	0.194459	1.24668	0.769437	P23611	Interferon regulatory factor 8	Irf8
27.6514	27.0325	27.6951	27.4505	26.0387	25.151		0.82135	0.209106	1.24632	0.731886	Q8BK72	28S ribosomal protein S27, mitochondrial	Mrps27
28.5345	28.683	27.6439	26.1663	25.7502	29.2071		0.475398	0.304886	1.24596	0.583072	P18052	Receptor-type tyrosine-protein phosphatase alpha	Ptpra
25.4514	27.3521	27.0459	25.3692	25.0698	25.6761		0.947568	0.193494	1.24478	0.770924	Q80TV8	CLIP-associating protein 1	Clasp1
29.4834	30.1988	28.883	28.3857	26.236	30.218		0.43955	0.324155	1.24181	0.561409	Q8BZX4	Splicing regulatory glutamine/lysine-rich protein 1	Srek1
27.3872	27.4257	27.1063	25.8824	25.6677	26.6514		1.7679	0.133485	1.23927	0.942321	Q9D2Y5	Sorting nexin-20	Snx20
28.1036	27.3141	25.239	26.1591	25.2977	25.4826		0.623882	0.249261	1.23917	0.654445	Q62465	Synaptic vesicle membrane protein VAT-1 homolog	Vat1
27.5251	28.2785	26.9373	26.0046	25.6669	27.3568		0.893212	0.201639	1.23756	0.751883	P11627	Neural cell adhesion molecule L1	L1cam
27.201	27.0866	24.836	25.2062	25.1668	25.0399		0.734725	0.225937	1.23687	0.69817	Q5PSV9	Mediator of DNA damage checkpoint protein 1	Mdc1
25.9977	27.1701	27.3987	26.2719	26.092	24.4951		0.802192	0.214369	1.23583	0.721801	Q8K3H0	DCC-interacting protein 13-alpha	Appl1
28.9791	28.0022	28.8281	28.2295	25.7704	28.1038		0.653311	0.243093	1.23521	0.665786	Q8BJU0	Small glutamine-rich tetratricopeptide repeat-containing protein alpha	Sgta
27.8313	24.7268	27.421	25.6167	25.3912	25.2695		0.559033	0.273411	1.23392	0.623511	Q9DBZ5	Eukaryotic translation initiation factor 3 subunit K	Eif3k
27.2862	27.059	27.1191	26.5007	25.8414	25.4221		1.73365	0.137351	1.23335	0.9335	Q99LI5	Zinc finger protein 281	Znf281
29.1832	28.9137	29.1182	28.694	26.2187	28.6087		0.687148	0.23566	1.23125	0.678258	Q9Z1R2	Large proline-rich protein BAG6	Bag6
29.709	28.8461	29.8104	30.11	25.5472	29.0207		0.364155	0.376194	1.2292	0.510164	P97930	Thymidylate kinase	Dtymk
24.3788	27.4217	27.3596	25.288	25.1907	24.9942		0.538146	0.280846	1.22908	0.612141	P43346	Deoxycytidine kinase	Dck
26.6169	27.0409	25.8681	25.5168	24.6033	25.7339		1.1807	0.172655	1.22399	0.822915	Q8BVV7	Centrosomal protein of 95 kDa	Cep95
26.7524	25.3729	26.8489	25.2307	24.7921	25.2798		1.14809	0.174886	1.22383	0.815182	Q8K2H2	OTU domain-containing protein 6B	Otud6b
27.6766	27.9265	28.004	27.8993	25.0972	26.9445		0.669225	0.241714	1.22205	0.668378	Q9QYF1	Retinol dehydrogenase 11	Rdh11
29.3498	28.4347	29.012	29.6326	25.0088	28.4919		0.359347	0.382107	1.22106	0.50538	P07607	Thymidylate synthase	Tyms
28.368	28.1866	28.2749	28.7689	25.6819	26.7206		0.601005	0.260219	1.21938	0.638954	Q61205	Platelet-activating factor acetylhydrolase IB subunit gamma	Pafah1b3
27.8751	27.475	27.5699	28.3103	24.9996	25.9621		0.542235	0.281321	1.21603	0.610878	P31750	RAC-alpha serine/threonine-protein kinase	Akt1
25.696	27.0098	27.1501	25.1839	25.4611	25.5727		1.19435	0.173625	1.21271	0.820905	Q60932	Voltage-dependent anion-selective channel protein 1	Vdac1
27.7221	27.9622	27.2047	28.1143	25.8958	25.2421		0.605361	0.260154	1.2123	0.63891	Q922H1	Protein arginine N-methyltransferase 3	Prmt3
27.2932	26.9787	28.0496	25.5772	26.2582	26.8518		1.17104	0.174898	1.21144	0.815003	Q5SSH7	Zinc finger ZZ-type and EF-hand domain-containing protein 1	Zzef1
27.3275	26.8817	27.2089	26.1452	25.9961	25.6465		2.432	0.109361	1.21009	1.00923	Q91VY5	Lysine-specific demethylase 4B	Kdm4b
27.916	26.6978	27.6204	28.3348	25.4827	24.79		0.455127	0.321873	1.20889	0.563556	Q8BFP9	[Pyruvate dehydrogenase (acetyl-transferring)] kinase isozyme 1, mitochondrial	Pdk1
30.5108	30.3748	30.1533	30.738	26.5168	30.1607		0.383261	0.365899	1.20775	0.519352	Q64378	Peptidyl-prolyl cis-trans isomerase FKBP5;Peptidyl-prolyl cis-trans isomerase FKBP5, N-terminally processed	Fkbp5
25.5752	27.3921	27.3079	25.236	25.6494	25.7826		0.913551	0.203705	1.20244	0.744756	P33610	DNA primase large subunit	Prim2
28.2095	27.5503	28.2396	29.0137	26.1907	25.2029		0.441673	0.332254	1.19737	0.553373	Q99LN9	Deoxyhypusine hydroxylase	Dohh
27.5618	27.1371	27.4053	27.732	25.7551	25.0269		0.66329	0.246654	1.19672	0.658401	P28867	Protein kinase C delta type;Protein kinase C delta type regulatory subunit;Protein kinase C delta type catalytic subunit	Prkcd
29.9207	29.1877	29.534	30.4486	25.543	29.0642		0.334174	0.405184	1.19548	0.482925	O88712	C-terminal-binding protein 1	Ctbp1
26.9759	26.7927	27.0534	25.704	26.1849	25.3496		2.03132	0.129718	1.19446	0.952439	Q8CIV8	Tubulin-specific chaperone E	Tbce
31.4679	31.7875	31.3205	30.9891	29.1749	30.8292		0.936833	0.202765	1.19423	0.748229	Q9WVA4	Transgelin-2	Tagln2
29.8729	29.6395	29.8601	30.1553	25.9594	29.676		0.37726	0.373021	1.19393	0.512822	P59999	Actin-related protein 2/3 complex subunit 4	Arpc4
27.4982	27.188	27.4012	28.2526	24.4731	25.7814		0.463985	0.320644	1.1934	0.565087	Q91XU3	Phosphatidylinositol 5-phosphate 4-kinase type-2 gamma	Pip4k2c
27.7034	27.0658	27.316	27.7727	25.99	24.754		0.593733	0.270511	1.18951	0.627509	P47809	Dual specificity mitogen-activated protein kinase kinase 4	Map2k4
27.3027	25.3341	27.4614	26.0646	26.1152	24.3536		0.592514	0.271337	1.18827	0.626633	P53995	Anaphase-promoting complex subunit 1	Anapc1
28.189	25.9268	28.4556	28.5014	25.2559	25.2608		0.367921	0.382393	1.18441	0.504831	Q99J99	3-mercaptopyruvate sulfurtransferase	Mpst
28.6746	28.4488	28.5188	28.952	25.1222	28.0235		0.438544	0.336946	1.1815	0.548168	Q9D6T0	Nitric oxide synthase-interacting protein	Nosip
28.235	28.2216	28.4727	28.3119	26.687	26.3943		0.91426	0.206923	1.17869	0.735774	Q8C4Y3	Negative elongation factor B	Nelfb
26.7235	26.158	26.2453	25.1481	24.9857	25.4596		2.20244	0.126844	1.1778	0.962168	Q9CPV1	Spindle and kinetochore-associated protein 1	Ska1
33.3067	33.3122	33.1196	33.3027	30.9288	31.9746		0.787778	0.225902	1.17748	0.696816	Q1HFZ0	tRNA (cytosine(34)-C(5))-methyltransferase	Nsun2
29.5038	29.0492	29.1677	29.5715	25.7075	28.9101		0.417435	0.351598	1.17723	0.53489	Q91V12	Cytosolic acyl coenzyme A thioester hydrolase	Acot7
28.9208	28.934	28.9957	29.6972	25.3479	28.2767		0.386847	0.36927	1.17625	0.515746	Q9D1G2	Phosphomevalonate kinase	Pmvk
31.8108	31.9182	31.764	31.4035	28.5458	32.0168		0.476537	0.318185	1.17565	0.567803	Q62018	RNA polymerase-associated protein CTR9 homolog	Ctr9
24.84	28.0236	27.718	25.76	25.7518	25.5512		0.504766	0.305877	1.17287	0.581666	Q03526	Tyrosine-protein kinase ITK/TSK	Itk
27.9242	27.8541	27.988	28.7545	26.035	25.4604		0.504283	0.305935	1.17215	0.581247	Q9D1C8	Vacuolar protein sorting-associated protein 28 homolog	Vps28
27.8955	27.4876	27.8319	27.8724	26.2099	25.6172		0.787378	0.226833	1.17181	0.694697	Q9Z0H3	SWI/SNF-related matrix-associated actin-dependent regulator of chromatin subfamily B member 1	Smarcb1
29.5988	29.1055	29.1882	30.2441	29.1322	25.004		0.296511	0.445342	1.17076	0.450063	Q922Y1	UBX domain-containing protein 1	Ubxn1
27.4521	27.2939	27.7596	28.0116	25.5823	25.4002		0.616516	0.265546	1.17053	0.631761	A0A0U1RNF2
28.3766	27.3649	28.4315	29.2487	25.309	26.1045		0.394962	0.365422	1.1703	0.519729	Q9CWI3	BRCA2 and CDKN1A-interacting protein	Bccip
26.4697	25.2989	26.9406	25.1846	24.5756	25.4492		0.990262	0.201618	1.16657	0.751475	Q6ZQ93	Ubiquitin carboxyl-terminal hydrolase 34	Usp34
27.2417	25.5058	26.9972	25.1879	26.0357	25.0255		0.865226	0.216747	1.16522	0.716426	P47802	Metaxin-1	Mtx1
26.8244	26.7226	27.413	25.0384	26.0008	26.4262		1.18167	0.183512	1.16491	0.79599	Q9QZD4	DNA repair endonuclease XPF	Ercc4
27.3948	24.9779	28.4313	25.8342	25.5852	25.8913		0.494324	0.311736	1.16443	0.574342	Q923B1	Lariat debranching enzyme	Dbr1
27.9445	27.3247	24.5133	25.603	25.4762	25.2115		0.475435	0.321083	1.16394	0.564478	O55022	Membrane-associated progesterone receptor component 1	Pgrmc1
28.1083	27.5134	28.213	28.7326	26.0575	25.5623		0.503277	0.308733	1.16077	0.577935	Q99JX3	Golgi reassembly-stacking protein 2	Gorasp2
28.7189	28.8875	28.8306	28.2644	25.3822	29.3091		0.420957	0.352701	1.16043	0.533468	Q9CQ60	6-phosphogluconolactonase	Pgls
26.7466	27.1384	27.012	25.6428	25.7969	25.9765		2.8181	0.109349	1.16029	1.00859	Q91VL9	Zinc finger and BTB domain-containing protein 1	Zbtb1
32.2112	33.1359	32.6621	31.3879	31.7026	31.4399		1.82119	0.145415	1.15955	0.902948	P10639	Thioredoxin	Txn
27.7407	26.2164	27.3907	26.5804	25.7909	25.503		0.964234	0.204725	1.15781	0.741077	P97470	Serine/threonine-protein phosphatase 4 catalytic subunit	Ppp4c
27.5166	26.171	26.9252	25.903	25.4175	25.8221		1.29895	0.174771	1.15676	0.816149	Q9D2Y4	Mixed lineage kinase domain-like protein	Mlkl
27.6696	27.66	25.2988	25.2828	25.8527	26.0234		0.636058	0.262513	1.1565	0.635494	Q8CGA0	Protein phosphatase 1F	Ppm1f
29.7516	29.3496	28.995	29.9319	25.8185	28.8796		0.388677	0.372996	1.15541	0.512853	Q9Z1B5	Mitotic spindle assembly checkpoint protein MAD2A	Mad2l1
24.9387	27.3157	28.0978	26.03	25.3751	25.4816		0.522712	0.302208	1.15515	0.585973	Q8K327	Chromosome alignment-maintaining phosphoprotein 1	Champ1
29.857	29.3844	29.7182	29.854	25.5881	30.0535		0.3241	0.42459	1.15469	0.468799	P70296	Phosphatidylethanolamine-binding protein 1;Hippocampal cholinergic neurostimulating peptide	Pebp1
27.1236	25.9445	27.1729	25.2022	25.0441	26.5332		0.865922	0.218124	1.15384	0.71231	Q9R207	Nibrin	Nbn
27.4139	25.3046	27.2792	26.2543	25.3594	24.9239		0.664996	0.255429	1.1534	0.645718	Q9D1J1	Adaptin ear-binding coat-associated protein 2	Necap2
25.1368	28.4436	26.5972	25.432	25.5421	25.7436		0.528163	0.30026	1.15328	0.588074	Q61739	Integrin alpha-6;Integrin alpha-6 heavy chain;Integrin alpha-6 light chain	Itga6
27.2471	25.3362	27.2842	26.3916	25.0569	24.9656		0.658694	0.257378	1.15114	0.642622	Q9CXS4	Centromere protein V	Cenpv
27.7438	25.0884	28.1947	26.2775	25.3032	25.9974		0.495991	0.314566	1.1496	0.571544	Q8VE80	THO complex subunit 3	Thoc3
26.9951	26.2479	26.7516	25.7377	25.2485	25.5624		1.92424	0.143801	1.14868	0.909876	Q9CXF7	Chromodomain-helicase-DNA-binding protein 1-like	Chd1l
33.6083	33.5027	33.3573	33.221	31.2064	32.5955		0.892709	0.216201	1.14849	0.717911	P43404	Tyrosine-protein kinase ZAP-70	Zap70
27.8226	27.2977	25.3983	25.472	25.355	26.2473		0.660047	0.257617	1.14809	0.642185	Q9CQJ4	E3 ubiquitin-protein ligase RING2	Rnf2
32.6071	32.7461	32.9112	32.0477	31.4495	31.3327		2.06483	0.139538	1.14485	0.924583	P62830	60S ribosomal protein L23	Rpl23
28.2949	27.7385	28.4166	29.5956	26.2954	25.1304		0.350693	0.402389	1.14287	0.485622	Q3THK3	General transcription factor IIF subunit 1	Gtf2f1
25.8414	26.8903	26.2093	24.9748	25.9126	24.6393		1.09323	0.196243	1.13809	0.764088	Q8K2I2	Coiled-coil alpha-helical rod protein 1	Cchcr1
28.3918	28.0635	24.9868	26.0944	25.948	25.9858		0.451514	0.340315	1.13796	0.545701	Q9CR59	Growth arrest and DNA damage-inducible proteins-interacting protein 1	Gadd45gip1
33.7624	33.3638	33.8736	33.7046	30.9734	32.9091		0.619217	0.273727	1.13758	0.623116	Q8BTM8	Filamin-A	Flna
29.3503	24.7415	30.1323	29.9106	25.3022	25.6019		0.194183	0.565006	1.13652	0.350123	Q9DCG9	Multifunctional methyltransferase subunit TRM112-like protein	Trmt112
24.5905	28.052	27.7679	25.9858	25.3513	25.6668		0.432123	0.351697	1.13553	0.534484	Q8K2Y0	RING finger protein 219	Rnf219
29.3434	28.5403	28.9066	30.0816	24.5951	28.7303		0.271074	0.480684	1.12782	0.422938	Q9CQ48	NudC domain-containing protein 2	Nudcd2
29.4205	29.8204	29.5069	28.98	26.4431	29.9435		0.463516	0.335904	1.12706	0.549519	O08529	Calpain-2 catalytic subunit	Capn2
32.7541	32.2844	32.3646	33.0229	29.7152	31.288		0.510425	0.313694	1.12569	0.572523	Q8BGQ7	Alanine--tRNA ligase, cytoplasmic	Aars
27.552	27.0786	27.499	26.0344	26.4066	26.3137		2.41577	0.131395	1.12497	0.947803	Q80YW0	Cytohesin-4	Cyth4
26.663	26.7974	27.0555	25.6966	24.8585	26.5882		1.03	0.204079	1.12419	0.743261	Q9D9Z1	Small kinetochore-associated protein	Knstrn
29.953	29.2046	29.7532	30.5048	25.4346	29.6152		0.285883	0.467646	1.11869	0.433773	Q8CFB4	Guanylate-binding protein 5	Gbp5
33.3076	32.8523	33.5616	33.2983	31.1603	31.9083		0.781442	0.238262	1.11818	0.673656	P63038	60 kDa heat shock protein, mitochondrial	Hspd1
26.8367	26.2642	27.1631	25.7808	25.3449	25.785		1.68851	0.159316	1.11776	0.859461	O35972	39S ribosomal protein L23, mitochondrial	Mrpl23
28.982	28.6957	25.1766	28.8345	25.4902	25.1765		0.263378	0.489801	1.11769	0.414989	P11352	Glutathione peroxidase 1	Gpx1
