## Supplementary Table 1 for "Defining the RBPome of T helper cells to study higher order post-transcriptional gene regulation" (part 2 of 2)

### Sheet: Mouse OOPS Th0 (continued)
LFQ intensity CL_RNase_organic_1	LFQ intensity CL_RNase_organic_2	LFQ intensity CL_RNase_organic_3	LFQ intensity nCL_RNase_organic_1	LFQ intensity nCL_RNase_organic_2	LFQ intensity nCL_RNase_organic_3	T-test Significant	-Log Student's T-test p-value CL_R_org_NL_R_org	Student's T-test q-value CL_R_org_NL_R_org	Student's T-test Difference CL_R_org_NL_R_org	Student's T-test Test statistic CL_R_org_NL_R_org	T: Majority protein IDs	T: Protein names	T: Gene names
26.2655	27.0035	26.7036	25.1295	25.8221	25.6689		1.6902	0.159225	1.11734	0.859453	Q61183	Poly(A) polymerase alpha	Papola
25.2405	28.2778	28.4585	26.0907	26.3355	26.201		0.460879	0.340333	1.1165	0.54563	Q9JJA7	Cyclin-L2	Ccnl2
26.9415	24.8756	27.7391	25.0226	26.0428	25.1431		0.540277	0.304574	1.11588	0.583652	Q8BI84	Melanoma inhibitory activity protein 3	Mia3
28.0834	27.6462	27.9259	28.7883	25.6591	25.8617		0.474705	0.332732	1.11543	0.552451	Q9QX11	Cytohesin-1	Cyth1
28.0389	27.4775	28.1844	28.2711	25.7375	26.3466		0.633515	0.274413	1.11524	0.621865	Q9D5T0	ATPase family AAA domain-containing protein 1	Atad1
26.4995	27.6378	26.9399	26.4235	25.9502	25.3583		1.15874	0.194759	1.11504	0.767663	Q68ED3	Non-canonical poly(A) RNA polymerase PAPD5	Papd5
26.4627	26.6999	26.9315	25.1078	26.0271	25.6142		1.69556	0.159483	1.11496	0.858794	Q921I2	Kelch domain-containing protein 4	Klhdc4
27.6788	27.4153	27.5039	27.618	26.3569	25.2855		0.753461	0.244487	1.11252	0.662805	O55047	Serine/threonine-protein kinase tousled-like 2	Tlk2
31.2828	30.5992	30.9152	31.0968	28.8765	29.489		0.737771	0.246892	1.11161	0.657414	Q9DCL9	Multifunctional protein ADE2;Phosphoribosylaminoimidazole-succinocarboxamide synthase;Phosphoribosylaminoimidazole carboxylase	Paics
32.4921	31.9001	32.2648	32.8466	29.7849	30.6907		0.52954	0.308946	1.11158	0.577661	P13439	Uridine 5-monophosphate synthase;Orotate phosphoribosyltransferase;Orotidine 5-phosphate decarboxylase	Umps
26.7123	26.7144	27.0877	26.1146	25.2506	25.8385		1.75216	0.15927	1.10354	0.859652	Q8K2Y7	39S ribosomal protein L47, mitochondrial	Mrpl47
26.3876	26.7456	26.535	24.5103	25.9389	25.9147		1.07071	0.204238	1.10141	0.742443	Q9JLF6	Protein-glutamine gamma-glutamyltransferase K	Tgm1
26.6418	26.5992	26.8525	25.6673	25.658	25.4692		3.38575	0.11206	1.09965	0.998343	Q9CYH2	Redox-regulatory protein FAM213A	Fam213a
25.0537	26.8768	27.6462	25.483	25.4624	25.3405		0.643211	0.275486	1.09692	0.619729	Q8K212	Phosphofurin acidic cluster sorting protein 1	Pacs1
25.8727	28.1676	28.2306	28.9248	24.9975	25.0656		0.293043	0.466675	1.09432	0.435636	Q3UCV8	Ubiquitin thioesterase otulin	Otulin
28.9691	29.11	28.6093	28.3535	25.9038	29.1512		0.480581	0.335713	1.0933	0.549856	E9Q5K9	YTH domain-containing protein 1	Ythdc1
26.4167	26.5636	26.2322	24.7984	25.0627	26.0716		1.28295	0.187996	1.09326	0.781122	E9PYG6		Rasa1
29.5658	28.4795	28.7614	28.3247	29.1592	26.0524		0.481569	0.336056	1.09012	0.549532	P31041	T-cell-specific surface glycoprotein CD28	Cd28
29.0079	28.8778	29.3252	29.3523	25.5844	29.01		0.377288	0.395719	1.08807	0.492268	Q9QUR7	Peptidyl-prolyl cis-trans isomerase NIMA-interacting 1	Pin1
26.4904	26.4399	26.8043	25.4026	25.2747	25.7947		2.30689	0.14382	1.08751	0.911146	Q8CIG9	F-box/LRR-repeat protein 8	Fbxl8
27.2515	25.8145	27.482	25.1065	26.0082	26.1723		0.814093	0.239156	1.08698	0.671797	Q8K3G5	Inactive serine/threonine-protein kinase VRK3	Vrk3
27.2359	27.2818	27.0301	26.5573	25.9526	25.7849		1.92886	0.156501	1.08434	0.86957	P59114	Phosphorylated CTD-interacting factor 1	Pcif1
30.0186	29.0743	29.5316	30.0081	25.3133	30.0589		0.271292	0.487705	1.0814	0.416415	Q68FL4	Putative adenosylhomocysteinase 3	Ahcyl2
25.4519	28.6342	27.2213	26.5703	25.8474	25.6486		0.488985	0.334788	1.08038	0.550594	Q8C5L7	RNA-binding protein 34	Rbm34
30.1153	29.8175	30.2813	31.0121	25.7782	30.1855		0.264341	0.494497	1.0794	0.410397	Q9CS00	Cactin	Cactin
30.8714	30.6105	30.8144	30.9299	28.5332	29.5965		0.705551	0.262387	1.0789	0.635452	Q6ZWX6	Eukaryotic translation initiation factor 2 subunit 1	Eif2s1
29.0591	28.4249	27.7457	28.9534	25.0513	28.0006		0.363509	0.407452	1.07479	0.481053	Q9Z2U0	Proteasome subunit alpha type-7	Psma7
27.4413	25.1844	27.904	26.1234	25.22	25.965		0.534935	0.316163	1.0738	0.56963	Q8C5P5	5-nucleotidase domain-containing protein 1	Nt5dc1
28.7571	28.8792	27.8431	29.5222	26.3265	26.4128		0.414503	0.375945	1.07261	0.510576	Q8VCT3	Aminopeptidase B	Rnpep
27.2846	27.3498	27.4488	25.7757	25.9465	27.1471		1.16045	0.203088	1.07129	0.747006	Q99JF5	Diphosphomevalonate decarboxylase	Mvd
26.6497	26.6863	26.6402	26.8054	25.222	24.7465		0.791703	0.246907	1.06743	0.657889	Q99J87	Probable ATP-dependent RNA helicase DHX58	Dhx58
24.89	27.6039	27.9375	25.8345	25.9999	25.3956		0.470887	0.348199	1.06713	0.538488	Q9WUU8	TNFAIP3-interacting protein 1	Tnip1
34.3716	33.8935	34.0922	34.3715	31.7421	33.0426		0.621768	0.289073	1.06699	0.602271	Q02053	Ubiquitin-like modifier-activating enzyme 1	Uba1
27.4158	27.138	26.9066	26.745	25.6105	25.9059		1.34638	0.189712	1.0663	0.778138	Q9D6Y7	Mitochondrial peptide methionine sulfoxide reductase	Msra
29.2979	28.8904	29.5925	29.7467	25.9856	28.8542		0.389419	0.393839	1.06473	0.494603	P56183	Ribosomal RNA processing protein 1 homolog A	Rrp1
27.9672	26.9752	27.7907	28.575	26.0008	24.9671		0.404113	0.384792	1.06344	0.502723	Q99LC3	NADH dehydrogenase [ubiquinone] 1 alpha subcomplex subunit 10, mitochondrial	Ndufa10
29.3198	29.5015	29.4919	29.8017	25.7026	29.6254		0.325618	0.441847	1.06121	0.453654	Q9CX56	26S proteasome non-ATPase regulatory subunit 8	Psmd8
27.8674	25.3424	27.6315	25.6532	26.7447	25.2651		0.504169	0.333379	1.05939	0.552055	Q920A7	AFG3-like protein 1	Afg3l1
28.201	25.0526	27.8021	27.5573	25.1999	25.1351		0.343652	0.428847	1.05445	0.464393	P52825	Carnitine O-palmitoyltransferase 2, mitochondrial	Cpt2
27.4503	25.7509	27.2005	25.3668	26.7197	25.1555		0.66116	0.280925	1.05326	0.611773	O54864	Histone-lysine N-methyltransferase SUV39H1	Suv39h1
25.975	26.6621	26.4613	25.7095	24.3795	25.8547		0.962106	0.22651	1.05154	0.695557	Q80TM9	Nischarin	Nisch
26.5177	26.013	26.1264	24.8644	25.6742	24.9711		1.61897	0.176597	1.04913	0.809213	Q04692	SWI/SNF-related matrix-associated actin-dependent regulator of chromatin subfamily A containing DEAD/H box 1	Smarcad1
25.4956	27.0864	26.8042	25.0782	26.0814	25.0825		0.818546	0.247027	1.04798	0.657915	Q6NZQ2		Ddx31
31.8653	31.4282	31.8264	31.8134	29.5423	30.6317		0.711315	0.27234	1.04416	0.625057	Q920B9	FACT complex subunit SPT16	Supt16h
27.5833	26.5715	27.372	26.1463	25.8712	26.3843		1.41828	0.190388	1.04164	0.776217	Q80UJ7	Rab3 GTPase-activating protein catalytic subunit	Rab3gap1
27.6806	26.9627	27.3659	27.7035	25.8847	25.3035		0.621128	0.295929	1.03914	0.593065	Q9QXG4	Acetyl-coenzyme A synthetase, cytoplasmic	Acss2
34.1862	34.2358	34.2113	33.8637	32.3605	33.2946		1.11355	0.21426	1.03817	0.72174	P09411	Phosphoglycerate kinase 1	Pgk1
27.294	27.1341	24.8319	24.8716	26.0308	25.2434		0.527736	0.329185	1.03804	0.556387	Q8VC28	Aldo-keto reductase family 1 member C13	Akr1c13
27.6551	27.0854	25.4541	25.4759	25.5384	26.0682		0.688421	0.279061	1.03734	0.615346	P51863	V-type proton ATPase subunit d 1	Atp6v0d1
26.828	26.5948	26.832	25.8994	25.4851	25.7652		2.69022	0.145207	1.03497	0.903857	Q8VCP8	Adenylate kinase isoenzyme 6	Ak6
33.061	32.4021	33.0567	33.0255	30.2898	32.1		0.550042	0.321053	1.03487	0.564674	P80318	T-complex protein 1 subunit gamma	Cct3
27.5436	26.1838	27.5101	26.2322	26.037	25.8646		1.0563	0.220632	1.03451	0.708475	Q9D706	RNA polymerase II-associated protein 3	Rpap3
27.1531	26.8583	26.6617	26.0103	24.8446	26.7148		0.852596	0.24502	1.0344	0.661505	O35134	DNA-directed RNA polymerase I subunit RPA1	Polr1a
28.0541	27.8005	27.889	28.3049	25.887	26.4494		0.634861	0.293482	1.03407	0.596259	Q9CXV9	DCN1-like protein 5	Dcun1d5
28.0634	25.2038	27.7684	28.0467	24.2481	25.6444		0.291278	0.479406	1.03215	0.424132	Q60775	ETS-related transcription factor Elf-1	Elf1
26.2582	26.0558	25.9935	26.0025	25.1233	24.0943		0.858681	0.245258	1.02914	0.660904	P09041	Phosphoglycerate kinase 2	Pgk2
26.9764	27.2348	24.3415	24.6932	25.5603	25.218		0.463276	0.360323	1.02705	0.524499	Q6NSQ7	Protein LTV1 homolog	Ltv1
27.3066	27.4955	24.9474	25.2194	25.1949	26.2581		0.503065	0.34398	1.0257	0.542282	Q3U1G5	Interferon-stimulated 20 kDa exonuclease-like 2	Isg20l2
27.2443	25.6651	26.9171	26.2173	25.1965	25.3357		0.822551	0.252118	1.02568	0.650117	O54788	DNA fragmentation factor subunit beta	Dffb
33.6232	33.0937	33.612	33.9445	31.1154	32.205		0.534683	0.331215	1.02132	0.554414	Q8CGC7	Bifunctional glutamate/proline--tRNA ligase;Glutamate--tRNA ligase;Proline--tRNA ligase	Eprs
25.7185	26.9356	26.8962	25.8466	25.974	24.6718		0.820342	0.25446	1.01932	0.646976	P62743	AP-2 complex subunit sigma	Ap2s1
26.1014	26.3555	26.4227	25.0966	25.9824	24.7524		1.25754	0.206338	1.01606	0.736694	P07903	DNA excision repair protein ERCC-1	Ercc1
26.7291	25.8798	26.4766	24.9933	25.618	25.4282		1.50344	0.192162	1.01533	0.773644	Q8BNU0	Armadillo repeat-containing protein 6	Armc6
27.3378	25.3611	27.0256	26.2329	25.7083	24.7378		0.603222	0.308429	1.01513	0.578813	Q91WK1	SPRY domain-containing protein 4	Spryd4
25.2198	27.4367	27.1078	25.8098	25.6068	25.3136		0.647739	0.295702	1.01137	0.592975	Q9CQ49	Nuclear cap-binding protein subunit 2	Ncbp2
28.337	28.4065	25.9418	28.521	24.6849	26.4483		0.298711	0.477362	1.01032	0.425736	P35282	Ras-related protein Rab-21	Rab21
27.5656	27.1999	27.6961	27.8676	26.4377	25.1358		0.555888	0.327214	1.00684	0.558506	P69566	Ran-binding protein 9	Ranbp9
27.8984	26.8924	27.4866	27.8016	25.1697	26.2936		0.543476	0.332626	1.00421	0.552841	Q8VE22	28S ribosomal protein S23, mitochondrial	Mrps23
27.1391	25.3611	27.0517	25.8158	25.6075	25.1168		0.750252	0.274341	1.00392	0.621766	Q8R3Y8	Interferon regulatory factor 2-binding protein 1	Irf2bp1
27.6701	27.3221	27.3726	27.3749	25.193	26.7866		0.6915	0.287585	1.00345	0.604215	Q80TQ2	Ubiquitin carboxyl-terminal hydrolase CYLD	Cyld
28.5873	26.0459	27.9932	27.8247	25.6172	26.1743		0.421985	0.389778	1.0034	0.498187	P29758	Ornithine aminotransferase, mitochondrial	Oat
27.8968	27.766	26.4337	28.3181	25.6197	25.1512		0.386649	0.410352	1.00249	0.47921	Q8C2B3	Histone deacetylase 7	Hdac7
27.8149	27.0479	26.3596	26.2671	25.8823	26.0677		1.08332	0.22605	1.00178	0.698234	Q922H4	Mannose-1-phosphate guanyltransferase alpha	Gmppa
26.6193	26.3915	26.4958	25.7552	25.808	24.9408		1.59261	0.190316	1.00088	0.776889	Q8R3F5	Malonyl-CoA-acyl carrier protein transacylase, mitochondrial	Mcat
26.7356	26.2655	26.4527	25.9347	25.3114	25.2117		1.71106	0.185679	0.998664	0.78992	Q07139	Protein ECT2	Ect2
25.9581	26.8507	26.2647	24.8606	25.2205	25.9972		1.10339	0.22508	0.998372	0.70038	Q6DID5	PWWP domain-containing protein MUM1	Mum1
27.1587	27.7615	27.5619	25.8046	25.1436	28.5398		0.400612	0.402476	0.998034	0.485758	O08992	Syntenin-1	Sdcbp
27.7382	24.8682	27.5163	25.6905	25.754	25.6986		0.46586	0.368131	0.993174	0.516702	Q8BTW3	Exosome complex component MTR3	Exosc6
27.2736	27.4594	27.5915	27.8624	25.9052	25.579		0.620685	0.308921	0.992672	0.577482	Q8N9S3	Activator of 90 kDa heat shock protein ATPase homolog 2	Ahsa2
26.8312	26.1734	26.8715	26.2231	25.3206	25.3591		1.25235	0.214139	0.991109	0.722645	B1AR17		Chd3
27.4331	25.5199	27.1626	25.2511	26.7252	25.1676		0.561354	0.330129	0.990567	0.555534	P70303	CTP synthase 2	Ctps2
25.7198	28.7011	28.932	25.2502	25.8168	29.3155		0.237827	0.536888	0.990169	0.375219	P10404	MLV-related proviral Env polyprotein;Surface protein;Transmembrane protein
27.1257	25.515	26.734	24.9931	25.0978	26.331		0.691823	0.292475	0.984313	0.597319	Q8VDM1	Zinc finger CCCH-type with G patch domain-containing protein	Zgpat
26.122	26.4618	26.1368	25.7996	25.8919	24.0816		0.753781	0.279632	0.982513	0.614461	Q9D8Y0	EF-hand domain-containing protein D2	Efhd2
24.9799	28.1197	26.9544	25.2393	25.6851	26.1825		0.441018	0.38501	0.982337	0.502222	Q80T69	Round spermatid basic protein 1	Rsbn1
26.9195	25.7486	27.1638	25.986	25.1456	25.7582		0.908684	0.250964	0.98068	0.652168	Q8BKZ9	Pyruvate dehydrogenase protein X component, mitochondrial	Pdhx
26.7486	25.5761	26.7077	25.6193	24.7852	25.6868		0.953389	0.244915	0.98036	0.661829	P49135	TFIIH basal transcription factor complex helicase XPB subunit	Ercc3
27.071	25.9908	26.4565	25.0588	25.5026	26.0208		1.09968	0.229451	0.978711	0.689969	Q8BHZ0	Protein FAM49A	Fam49a
29.5985	28.4669	28.7127	29.7977	25.0405	29.0042		0.257653	0.519833	0.97858	0.389715	O09131	Glutathione S-transferase omega-1	Gsto1
33.2853	33.3514	33.3657	33.2832	32.3318	31.4524		0.859455	0.259759	0.978336	0.639758	P11835	Integrin beta-2	Itgb2
27.7057	27.267	27.6486	28.0843	26.2945	25.3078		0.521506	0.350258	0.978219	0.536246	Q9CRA8	Exosome complex component RRP46	Exosc5
27.2409	27.1547	27.0162	26.3197	26.1471	26.0209		3.06975	0.153373	0.974703	0.879252	Q99KD5	Protein unc-45 homolog A	Unc45a
26.5677	25.3459	26.6642	24.71	25.2388	25.7078		0.884484	0.257157	0.973761	0.643629	Q8BVW3	Tripartite motif-containing protein 14	Trim14
28.8218	28.4151	26.0004	28.3239	26.2208	25.7849		0.33993	0.453383	0.969244	0.444836	P83870	PHD finger-like domain-containing protein 5A	Phf5a
27.8383	25.7369	27.7231	28.5894	24.7746	25.0276		0.276417	0.504438	0.968911	0.402393	Q9EQQ9	Protein O-GlcNAcase	Mgea5
27.1741	24.6134	27.5951	26.038	25.4612	24.9797		0.420777	0.399563	0.967913	0.488687	Q3UMW7	MAP kinase-activated protein kinase 3	Mapkapk3
26.8696	26.5896	27.3765	26.6049	25.4907	25.8445		1.13109	0.23017	0.965235	0.6888	Q3U186	Probable arginine--tRNA ligase, mitochondrial	Rars2
24.6265	27.1166	27.0444	24.5129	25.767	25.612		0.458489	0.381681	0.965188	0.505729	Q9JJT9	Phosphorylated adapter RNA export protein	Phax
28.4744	26.6472	25.1802	25.3324	26.7171	25.3605		0.383752	0.424457	0.963942	0.46867	O08795	Glucosidase 2 subunit beta	Prkcsh
27.2606	27.7412	28.1769	28.5925	26.2757	25.4208		0.416893	0.402214	0.963261	0.485585	Q8BRF7	Sec1 family domain-containing protein 1	Scfd1
25.8217	24.9643	25.856	24.4423	24.5702	24.7399		1.46909	0.205477	0.963228	0.738589	Q8VE88	Protein FAM114A2	Fam114a2
30.4163	30.8908	30.5216	30.0366	28.9788	29.9262		1.2374	0.223196	0.962397	0.704923	P35278	Ras-related protein Rab-5C	Rab5c
31.1781	31.2601	31.4657	31.2344	30.0567	29.7398		0.969607	0.249346	0.957633	0.65472	B1AZI6	THO complex subunit 2	Thoc2
27.2571	25.2002	27.9001	26.1534	25.4544	25.8789		0.497827	0.365039	0.956955	0.5203	Q9EQG9	Collagen type IV alpha-3-binding protein	Col4a3bp
27.127	26.8164	27.073	25.7718	26.1403	26.2364		2.29924	0.174803	0.955966	0.816383	Q7TMY7	Importin-8	Ipo8
27.6026	27.5835	27.4747	28.365	26.4538	24.9765		0.413792	0.406389	0.955139	0.481986	Q8VCG3;A0A1B0GS18	WD repeat-containing protein 74	Wdr74
26.4276	25.9201	26.6703	25.7988	25.0954	25.2684		1.44549	0.2104	0.951835	0.728818	Q9WVL0	Maleylacetoacetate isomerase	Gstz1
32.04	31.1142	31.6653	32.2445	29.3827	30.3388		0.465912	0.382245	0.951177	0.505122	Q9D8W5	26S proteasome non-ATPase regulatory subunit 12	Psmd12
28.1948	26.7539	28.0798	27.959	25.9488	26.2714		0.540374	0.351604	0.949778	0.534775	Q9CZ44	NSFL1 cofactor p47	Nsfl1c
33.2201	32.56	32.9524	33.1242	30.7873	31.9721		0.607	0.327437	0.949631	0.558167	Q922B2	Aspartate--tRNA ligase, cytoplasmic	Dars
25.3382	27.8196	27.3151	26.2783	25.7025	25.6477		0.533326	0.354128	0.948174	0.531616	Q8C6B9	Active regulator of SIRT1	Rps19bp1
27.3569	24.6188	28.0244	25.7741	26.1906	25.1941		0.366026	0.440618	0.947141	0.455082	Q9D5V5	Cullin-5	Cul5
26.1761	26.3007	26.1181	25.6565	25.1746	24.9342		1.90002	0.192068	0.943226	0.773729	E9PZ26		Brd1
27.7869	25.5917	26.6716	25.6793	26.0202	25.5283		0.654622	0.316126	0.940724	0.570062	Q8VBW6	NEDD8-activating enzyme E1 regulatory subunit	Nae1
26.6392	27.0906	26.4618	26.5971	25.7981	24.9793		0.868409	0.272778	0.939049	0.624729	Q91W90	Thioredoxin domain-containing protein 5	Txndc5
27.0288	25.9888	26.5481	25.6147	26.2617	24.8737		0.871677	0.272415	0.938487	0.625207	Q8R2Q4	Ribosome-releasing factor 2, mitochondrial	Gfm2
26.8852	27.0994	24.9004	24.9326	25.7107	25.4321		0.565136	0.346908	0.936558	0.539463	Q6A028	Switch-associated protein 70	Swap70
28.1162	27.6707	27.8574	28.8594	25.5347	26.4427		0.395174	0.424957	0.935873	0.467809	Q61206	Platelet-activating factor acetylhydrolase IB subunit beta	Pafah1b2
27.6395	25.8235	27.305	25.5937	26.188	26.181		0.723039	0.300846	0.935076	0.587451	Q64520	Guanylate kinase	Guk1
32.2932	31.9911	32.2577	31.9603	30.1399	31.6451		0.751762	0.295458	0.932253	0.593899	Q60611	DNA-binding protein SATB1	Satb1
27.9135	25.1405	27.6221	27.3719	25.0537	25.4687		0.338167	0.467084	0.927279	0.434755	Q9D0Q7	39S ribosomal protein L45, mitochondrial	Mrpl45
28.2055	27.9854	25.6205	28.8146	25.043	25.1769		0.24615	0.539769	0.925618	0.372189	Q9DAP7	Histone chaperone ASF1B	Asf1b
26.5079	25.726	26.9779	25.8754	25.2377	25.3251		1.04364	0.250625	0.92451	0.652846	Q9CPX6	Ubiquitin-like-conjugating enzyme ATG3	Atg3
27.8312	28.1574	24.7921	25.3494	27.2356	25.4263		0.30392	0.492658	0.923173	0.412839	Q8QZX2	HAUS augmin-like complex subunit 3	Haus3
25.8778	25.8751	26.1203	24.8149	25.1337	25.1683		2.56882	0.178039	0.918765	0.806805	Q9R1P3	Proteasome subunit beta type-2	Psmb2
26.1912	26.4103	26.9825	27.2187	24.8681	24.7447		0.474351	0.388982	0.917479	0.49897	Q8K2A7	Integrator complex subunit 10	Ints10
28.4237	27.9429	28.3287	28.6104	24.8237	28.5096		0.296521	0.499554	0.917161	0.406827	Q9D0M1	Phosphoribosyl pyrophosphate synthase-associated protein 1	Prpsap1
26.8383	26.3133	26.5182	24.7333	26.2746	25.9113		0.871442	0.279325	0.916869	0.615488	Q9CQ26	STAM-binding protein	Stambp
33.2754	32.7862	33.1967	33.5307	30.6427	32.3383		0.464951	0.393722	0.915554	0.494493	P80314	T-complex protein 1 subunit beta	Cct2
34.873	35.0269	34.6946	34.4598	33.8114	33.577		1.50684	0.217324	0.915403	0.714635	Q61937	Nucleophosmin	Npm1
27.431	26.9575	27.089	27.9712	25.2988	25.4691		0.448694	0.401755	0.912804	0.486759	Q80XC2	tRNA (adenine(58)-N(1))-methyltransferase catalytic subunit TRMT61A	Trmt61a
25.3984	26.9209	26.4327	25.6515	25.3264	25.0371		0.88045	0.279193	0.912392	0.615382	Q9CQX4	PCNA-associated factor	Paf
26.6421	27.4006	25.5272	25.9762	24.9692	25.8894		0.652114	0.327299	0.911697	0.55854	Q9CWV6	PRKR-interacting protein 1	Prkrip1
28.6012	27.8972	27.9775	29.4848	26.3472	25.9091		0.326519	0.479276	0.911641	0.424459	Q9Z1J3	Cysteine desulfurase, mitochondrial	Nfs1
27.0328	26.8563	25.9287	28.079	24.0622	24.943		0.29111	0.50424	0.911142	0.402073	Q9D1H7	Golgi to ER traffic protein 4 homolog	Get4
24.7469	27.6255	27.484	26.135	26.0044	24.9846		0.380881	0.441265	0.910807	0.454279	Q3ULL6		Upf3b
27.4792	27.6562	25.5584	27.8418	25.3397	24.7833		0.323041	0.481852	0.909627	0.421942	Q9QXK9	SH2 domain-containing protein 2A	Sh2d2a
26.032	27.4383	27.2825	25.4742	26.1765	26.3734		0.805669	0.292555	0.909591	0.597593	Q9JIY2	E3 ubiquitin-protein ligase Hakai	Cbll1
28.8556	29.0853	28.7323	28.714	29.11	26.1207		0.409535	0.424837	0.909519	0.468076	Q61543	Golgi apparatus protein 1	Glg1
26.5102	26.8796	25.071	24.6772	25.7965	25.265		0.640395	0.332112	0.907396	0.553484	Q9Z1K6	E3 ubiquitin-protein ligase ARIH2	Arih2
27.4438	24.173	27.2896	25.6646	25.0116	25.5081		0.347294	0.466491	0.90736	0.435494	Q63810	Calcineurin subunit B type 1	Ppp3r1
25.8583	26.1717	26.1604	24.8456	24.5825	26.0432		0.918114	0.275304	0.906397	0.620359	Q9Z2V5	Histone deacetylase 6	Hdac6
28.855	28.5231	28.2502	28.7754	25.362	28.7758		0.322616	0.483122	0.904989	0.420687	Q8BT60	Copine-3	Cpne3
28.8121	28.8471	28.2332	29.1298	25.201	28.8469		0.285007	0.510095	0.904932	0.396787	Q64337	Sequestosome-1	Sqstm1
33.6581	32.9661	33.4838	33.6775	31.5675	32.1539		0.611908	0.343074	0.903032	0.54326	Q61753	D-3-phosphoglycerate dehydrogenase	Phgdh
34.2041	33.5569	33.7211	33.6153	32.0694	33.0956		0.846653	0.288747	0.90062	0.602834	Q60710	Deoxynucleoside triphosphate triphosphohydrolase SAMHD1	Samhd1
29.7201	29.6705	29.5876	30.5988	25.2871	30.4088		0.197695	0.590251	0.894544	0.326451	O70252	Heme oxygenase 2	Hmox2
27.0304	25.5185	26.6706	26.0408	25.4846	25.0158		0.754523	0.308571	0.892782	0.578302	Q5U452		2810408M09Rik
30.8514	30.2719	30.7142	30.9142	28.6184	29.6376		0.576531	0.358346	0.889072	0.52709	Q9CYG7	Mitochondrial import receptor subunit TOM34	Tomm34
26.8704	26.7514	26.5823	26.0397	25.7816	25.7209		2.63562	0.187143	0.887327	0.786214	P53811	Phosphatidylinositol transfer protein beta isoform	Pitpnb
27.8696	25.2396	27.241	25.9377	26.0067	25.7626		0.480707	0.39795	0.881044	0.490483	Q64311	Protein N-terminal asparagine amidohydrolase	Ntan1
25.3341	27.0439	26.3796	26.3809	24.7919	24.9481		0.54797	0.371603	0.878867	0.514116	Q9CWZ7	Gamma-soluble NSF attachment protein	Napg
25.5361	27.297	27.2382	26.3175	25.397	25.7251		0.618703	0.35063	0.87722	0.535828	P17426	AP-2 complex subunit alpha-1	Ap2a1
27.5862	27.0521	25.1684	25.628	25.5307	26.0169		0.514037	0.3856	0.877038	0.501679	P25425;P31362	POU domain, class 2, transcription factor 1;POU domain, class 2, transcription factor 3	Pou2f1;Pou2f3
25.8183	27.72	27.7962	28.1847	26.1412	24.3781		0.275927	0.524759	0.876837	0.385247	Q9EQ28	DNA polymerase delta subunit 3	Pold3
29.5681	29.6716	29.0529	27.9905	28.2653	29.4172		0.850264	0.297584	0.873231	0.591187	P13020	Gelsolin	Gsn
26.6108	26.7925	26.797	24.8868	27.1819	25.5154		0.563151	0.368232	0.872053	0.516775	Q8K298	Actin-binding protein anillin	Anln
31.6721	31.8967	32.053	31.6268	30.1405	31.2394		0.885592	0.292692	0.871714	0.597622	P62242	40S ribosomal protein S8	Rps8
26.3609	26.714	26.9553	26.4957	25.5932	25.3351		1.04131	0.272949	0.868723	0.624142	Q8VD65	Phosphoinositide 3-kinase regulatory subunit 4	Pik3r4
32.65	32.3739	32.4951	32.5597	31.1652	31.1955		0.863089	0.298374	0.866189	0.590555	Q8BK67	Protein RCC2	Rcc2
29.0935	28.3398	29.2668	30.0594	25.5703	28.4756		0.255568	0.543856	0.864919	0.368844	O54984	ATPase Asna1	Asna1
32.6974	32.5713	32.6136	32.5154	31.3304	31.4554		1.07063	0.272929	0.860399	0.624506	Q99LF4	tRNA-splicing ligase RtcB homolog	Rtcb
26.3137	25.896	26.4187	25.315	25.0947	25.6441		1.71935	0.225069	0.858198	0.700131	Q80YQ8	Protein RMD5 homolog A	Rmnd5a
31.5836	31.2626	31.588	30.9011	30.3581	30.6124		1.96203	0.216313	0.854209	0.71765	P14131	40S ribosomal protein S16	Rps16
28.9625	28.7441	28.5577	29.0228	26.2584	28.4219		0.430901	0.430818	0.853765	0.462106	Q9Z179	SHC SH2 domain-binding protein 1	Shcbp1
31.6903	31.9043	31.603	31.7109	29.8767	31.0504		0.717299	0.332675	0.853163	0.552648	P06240	Proto-oncogene tyrosine-protein kinase LCK	Lck
27.0985	27.0421	25.9203	25.8604	25.9844	25.6678		1.01013	0.283294	0.84939	0.609063	Q7TN29	Stromal membrane-associated protein 2	Smap2
26.2123	26.2074	24.6212	25.2236	24.8411	24.4383		0.665768	0.350138	0.845933	0.536741	Q8BIZ6	Smad nuclear-interacting protein 1	Snip1
26.048	27.2696	26.9786	25.3175	26.0989	26.3446		0.81264	0.315782	0.845069	0.570507	Q8BTM9	RAS guanyl-releasing protein 4	Rasgrp4
31.3591	31.5321	31.3174	31.5865	28.3255	31.7884		0.302485	0.515154	0.836065	0.393612	Q61136	Serine/threonine-protein kinase PRP4 homolog	Prpf4b
32.4767	31.8963	32.3366	31.9869	31.0434	31.1735		1.14484	0.274543	0.835276	0.621895	P62245	40S ribosomal protein S15a	Rps15a
34.719	34.2043	34.3933	34.5013	32.907	33.4031		0.778534	0.327186	0.835059	0.55877	Q7TNV0	Protein DEK	Dek
31.7887	31.7204	31.6451	31.7152	29.2018	31.7364		0.422067	0.443058	0.83363	0.452474	O08553	Dihydropyrimidinase-related protein 2	Dpysl2
31.3551	31.7096	31.3543	31.6567	27.9659	32.3011		0.242076	0.561177	0.831775	0.353089	P97868	E3 ubiquitin-protein ligase RBBP6	Rbbp6
28.5048	28.0299	28.2705	28.8691	25.4508	28.0153		0.326638	0.502805	0.823315	0.40433	Q91X20	Set1/Ash2 histone methyltransferase complex subunit ASH2	Ash2l
25.9329	26.5749	27.04	25.721	25.6141	25.747		1.19422	0.274904	0.821913	0.621009	Q09200	Beta-1,4 N-acetylgalactosaminyltransferase 1	B4galnt1
27.1045	26.5229	26.2232	25.6315	25.6734	26.0813		1.30123	0.263449	0.821468	0.633936	Q8R317	Ubiquilin-1	Ubqln1
26.7841	25.3272	26.4767	26.0399	25.1213	24.9661		0.669618	0.358277	0.82025	0.527246	P46664	Adenylosuccinate synthetase isozyme 2	Adss
26.9051	26.6438	27.0096	25.6689	26.6652	25.7764		1.14915	0.280847	0.815966	0.611705	Q9D7E3	Ovarian cancer-associated gene 2 protein homolog	Ovca2
29.039	28.3976	28.6702	28.8736	26.0266	28.7622		0.357398	0.486679	0.814793	0.417978	O08738	Caspase-6;Caspase-6 subunit p18;Caspase-6 subunit p11	Casp6
24.9255	27.9813	25.926	25.0172	25.7403	25.6338		0.366849	0.481401	0.81383	0.422269	Q571H0	Nucleolar pre-ribosomal-associated protein 1	Urb1
28.3491	27.4856	28.2298	28.8301	24.8333	27.975		0.25861	0.552861	0.808728	0.360276	Q63932	Dual specificity mitogen-activated protein kinase kinase 2	Map2k2
28.2035	27.6253	25.4503	28.5668	25.2743	25.0173		0.222168	0.583237	0.806882	0.333813	Q3V1V3	ESF1 homolog	Esf1
27.9574	25.8878	27.919	29.3124	24.7254	25.3067		0.193931	0.608759	0.806529	0.310713	Q9D8Y7	Tumor necrosis factor alpha-induced protein 8-like protein 2	Tnfaip8l2
25.2543	27.2075	26.7575	25.8676	24.9671	25.9653		0.529516	0.405293	0.806433	0.482727	E9PZJ8	Activating signal cointegrator 1 complex subunit 3	Ascc3
27.7568	24.7815	27.8222	25.7152	26.0479	26.1812		0.327131	0.506093	0.805402	0.400222	Q8R2N2	Cirhin	Cirh1a
25.6078	26.5568	26.6479	25.4681	25.3395	25.6024		1.10397	0.292607	0.800819	0.597134	Q9WVM3	Anaphase-promoting complex subunit 7	Anapc7
31.5242	31.3485	31.4928	31.3437	29.6484	30.9969		0.69409	0.364161	0.792188	0.521206	B2RXR6	Serine/threonine-protein phosphatase 6 regulatory ankyrin repeat subunit B	Ankrd44
24.2797	27.6745	27.5779	25.0395	26.4482	25.6731		0.265842	0.55214	0.790422	0.361272	Q99KJ8	Dynactin subunit 2	Dctn2
29.5406	28.3893	29.3841	30.4138	25.4188	29.1135		0.197196	0.608682	0.789335	0.31089	Q9JJA4	Ribosome biogenesis protein WDR12	Wdr12
29.8411	29.0306	29.2119	30.962	26.0234	28.7309		0.211163	0.594057	0.789087	0.322229	Q9CQR6	Serine/threonine-protein phosphatase 6 catalytic subunit;Serine/threonine-protein phosphatase 6 catalytic subunit, N-terminally processed	Ppp6c
27.9454	27.684	27.3839	25.3803	25.8778	29.3884		0.245189	0.568003	0.788943	0.347291	O88307	Sortilin-related receptor	Sorl1
26.7786	25.7412	26.2544	26.104	24.8726	25.4365		0.780168	0.349507	0.787031	0.537173	P62257	Ubiquitin-conjugating enzyme E2 H	Ube2h
24.5592	27.3787	27.2791	25.4853	25.6637	25.7084		0.353012	0.49749	0.786546	0.408341	P70335	Rho-associated protein kinase 1	Rock1
29.4331	28.253	28.6589	29.2983	26.4991	28.1913		0.371929	0.48749	0.785443	0.4168	Q9WUR9	Adenylate kinase 4, mitochondrial	Ak4
26.7535	26.7554	26.8794	26.5693	25.5225	25.9487		1.19907	0.292041	0.782594	0.598879	Q9DCU6	39S ribosomal protein L4, mitochondrial	Mrpl4
25.5692	30.1705	29.1948	29.2174	24.5615	28.8138		0.141502	0.681432	0.780601	0.256454	P54227	Stathmin	Stmn1
35.9728	35.3444	35.9709	35.1403	34.6947	35.1121		1.42944	0.274466	0.780357	0.622304	Q8VDD5	Myosin-9	Myh9
27.7591	25.9422	27.0043	27.8869	24.9054	25.584		0.302146	0.531594	0.776414	0.379685	Q9JKF7	39S ribosomal protein L39, mitochondrial	Mrpl39
31.2107	30.9848	31.3637	31.3047	30.5881	29.3446		0.593318	0.399518	0.773956	0.488892	P63276	40S ribosomal protein S17	Rps17
31.3047	31.4695	31.0018	31.0845	28.8479	31.5257		0.387403	0.48416	0.772605	0.419857	P21981	Protein-glutamine gamma-glutamyltransferase 2	Tgm2
26.7052	27.1391	25.2605	26.1931	25.4567	25.1405		0.52354	0.424891	0.771476	0.468177	Q8BG30	Negative elongation factor A	Nelfa
25.5689	27.1892	27.4301	27.5216	25.0056	25.3468		0.322737	0.520359	0.771463	0.389422	P09528	Ferritin heavy chain;Ferritin heavy chain, N-terminally processed	Fth1
28.1863	27.8398	25.5808	25.9623	25.6045	27.7302		0.298083	0.536053	0.769997	0.375902	Q9JJ11	Transforming acidic coiled-coil-containing protein 3	Tacc3
28.4661	24.8465	27.6179	28.2293	25.9322	24.4629		0.190106	0.621326	0.768709	0.301713	Q9JJ78	Lymphokine-activated killer T-cell-originated protein kinase	Pbk
31.6973	31.448	31.493	32.1517	29.0655	31.1163		0.350565	0.504216	0.768265	0.402216	Q80UG5	Septin-9	2020-09-09
31.6614	31.753	31.7919	32.0151	29.5322	31.3761		0.437692	0.466116	0.760948	0.435985	Q8CGY8	UDP-N-acetylglucosamine--peptide N-acetylglucosaminyltransferase 110 kDa subunit	Ogt
28.0022	27.4185	28.0278	28.4982	25.6362	27.0324		0.375306	0.493371	0.7606	0.411162	Q8R5F3	O-acetyl-ADP-ribose deacetylase 1	Oard1
32.4435	31.9834	32.4419	32.4078	31.0318	31.1527		0.748042	0.367648	0.758786	0.517667	P37913	DNA ligase 1	Lig1
30.0209	28.4289	29.4937	30.2019	26.092	29.3739		0.22081	0.592334	0.758553	0.324246	P70404	Isocitrate dehydrogenase [NAD] subunit gamma 1, mitochondrial	Idh3g
30.5471	31.2313	30.6695	30.7372	29.8515	29.5857		0.866455	0.347946	0.757834	0.538661	P68037	Ubiquitin-conjugating enzyme E2 L3	Ube2l3
25.7872	26.4051	26.3918	24.8913	25.6911	25.7339		1.03972	0.321907	0.755934	0.5635	E9Q166		Atad2b
33.1532	33.4234	33.2372	33.1308	31.1807	33.2365		0.488596	0.444567	0.755241	0.451405	Q9QX47	Protein SON	Son
27.5848	25.5314	27.4071	25.9822	26.3601	25.9232		0.488374	0.445261	0.75254	0.450368	Q9Z2I0	LETM1 and EF-hand domain-containing protein 1, mitochondrial	Letm1
27.3585	25.6435	27.4147	27.505	24.8944	25.7649		0.319645	0.528721	0.750818	0.38254	P50171	Estradiol 17-beta-dehydrogenase 8	Hsd17b8
26.0169	25.657	26.1563	25.5545	25.622	24.4148		0.825555	0.359095	0.746321	0.52597	Q8BWW9	Serine/threonine-protein kinase N2	Pkn2
26.8338	25.4028	26.4139	25.1327	25.7973	25.4901		0.730721	0.380366	0.743453	0.50711	Q02395	Metal-response element-binding transcription factor 2	Mtf2
24.9472	27.5295	27.4836	26.2391	25.145	26.3635		0.32314	0.530504	0.737559	0.380788	Q6PIU9	Uncharacterized protein FLJ45252 homolog
27.0848	27.9957	25.523	26.2682	26.1915	25.9322		0.432741	0.477216	0.737169	0.426322	Q9JHS9	Spliceosome-associated protein CWC15 homolog	Cwc15
25.9028	26.6768	26.7344	27.533	24.8052	24.7804		0.314303	0.537244	0.731778	0.37489	Q8BIW9	Chromosome transmission fidelity protein 18 homolog	Chtf18
24.9504	27.4368	27.6529	25.8912	25.8687	26.0875		0.348687	0.518155	0.730926	0.390902	Q9CQD1	Ras-related protein Rab-5A	Rab5a
26.698	27.2911	25.161	25.0166	25.5372	26.4161		0.408793	0.490917	0.726723	0.414151	O54957	Linker for activation of T-cells family member 1	Lat
27.6749	27.5131	24.8906	27.378	25.2182	25.3057		0.251117	0.577441	0.725574	0.338173	O89079	Coatomer subunit epsilon	Cope
25.2633	27.3141	26.943	25.5893	26.6737	25.0823		0.388585	0.500771	0.725024	0.405865	Q8K0V2	DCN1-like protein 3	Dcun1d3
27.3284	25.2092	26.9566	25.0834	25.8722	26.3637		0.409234	0.491041	0.724991	0.413753	Q9ESW8	Pyroglutamyl-peptidase 1	Pgpep1
26.6763	27.2184	24.5118	24.7867	25.3424	26.1051		0.326826	0.532515	0.724035	0.37891	Q5U5Q9	BRCA1-A complex subunit RAP80	Uimc1
29.1396	28.8571	28.0511	29.2007	25.6046	29.0719		0.232338	0.59119	0.723512	0.325596	Q9CQA3	Succinate dehydrogenase [ubiquinone] iron-sulfur subunit, mitochondrial	Sdhb
27.0633	27.0227	25.1165	25.5518	25.4063	26.0748		0.464176	0.469091	0.723225	0.43214	Q9DBK7		Uba7
27.0449	26.4706	27.1052	26.4222	26.6839	25.349		0.7249	0.392063	0.721827	0.495845	Q497V5	S1 RNA-binding domain-containing protein 1	Srbd1
27.5865	24.8344	27.6319	26.7506	25.0752	26.0671		0.276737	0.562272	0.71998	0.352048	Q64521	Glycerol-3-phosphate dehydrogenase, mitochondrial	Gpd2
27.568	26.1848	27.5401	28.478	25.6744	24.9829		0.244545	0.584248	0.71924	0.332673	O88696	ATP-dependent Clp protease proteolytic subunit, mitochondrial	Clpp
27.5444	27.0144	27.4653	28.3331	26.1019	25.4339		0.331852	0.531812	0.718369	0.379697	Q9D820	Prolyl-tRNA synthetase associated domain-containing protein 1	Prorsd1
28.2656	25.8906	28.0742	28.8066	26.4726	24.7976		0.198771	0.623076	0.71787	0.300381	Q8R349	Cell division cycle protein 16 homolog	Cdc16
27.0383	25.4324	26.9016	26.028	25.7244	25.4751		0.59373	0.428626	0.714967	0.464773	Q8R3S6	Exocyst complex component 1	Exoc1
35.1286	34.5726	34.9421	35.3676	33.3335	33.8041		0.487742	0.466529	0.712677	0.435592	P60843	Eukaryotic initiation factor 4A-I	Eif4a1
26.4275	26.5337	26.8654	25.5341	26.1361	26.0355		1.44055	0.310805	0.706963	0.575638	Q4FZF3	Probable ATP-dependent RNA helicase DDX49	Ddx49
27.9025	24.7874	27.9428	27.5302	25.6457	25.3369		0.220379	0.605568	0.706628	0.314074	Q8R574	Phosphoribosyl pyrophosphate synthase-associated protein 2	Prpsap2
33.6823	34.1458	33.7243	33.2362	33.533	32.6639		1.1266	0.34018	0.706401	0.545535	P84104;A2A4X6	Serine/arginine-rich splicing factor 3	Srsf3;Gm12355
26.5334	26.3592	26.8192	26.3136	26.2632	25.0341		0.730175	0.401916	0.70031	0.486561	Q8BGG7	Ubiquitin-associated and SH3 domain-containing protein B	Ubash3b
26.4462	26.3079	26.401	25.7293	25.3635	25.9734		1.72989	0.299491	0.696306	0.589178	O88796	Ribonuclease P protein subunit p30	Rpp30
29.0669	28.5245	28.7834	29.2688	25.1476	29.8804		0.175805	0.653686	0.692656	0.277682	Q9D0B6	Protein PBDC1	Pbdc1
25.9726	25.9716	26.6974	25.7695	25.9558	24.8386		0.754712	0.401361	0.692556	0.487117	Q8K2V1	Serine/threonine-protein phosphatase 4 regulatory subunit 1	Ppp4r1
26.1048	26.499	24.5971	24.7485	25.5019	24.8782		0.480559	0.478012	0.690761	0.425223	Q61666	Protein HIRA	Hira
25.3892	26.0571	26.0991	25.3649	25.4756	24.6353		0.921289	0.375154	0.689859	0.511084	Q05921	2-5A-dependent ribonuclease	Rnasel
26.2903	26.6753	26.0068	25.7305	26.305	24.8703		0.681177	0.420266	0.688866	0.471924	Q3TMP1		Gtf3c3
30.0133	28.7957	29.5745	30.5082	26.3964	29.4143		0.208066	0.621453	0.688199	0.301834	Q9JM76	Actin-related protein 2/3 complex subunit 3	Arpc3
30.5536	30.9611	30.3184	30.5576	30.1612	29.05		0.634649	0.430862	0.688084	0.462194	Q99LX0	Protein deglycase DJ-1	Park7
27.8352	25.4812	27.3414	27.9989	25.2511	25.3557		0.23367	0.59923	0.684043	0.318202	Q3UA16	Kinetochore protein Spc25	Spc25
27.1743	27.0521	25.3668	25.1224	25.932	26.4932		0.410238	0.506644	0.681859	0.399683	Q8CI32	BAG family molecular chaperone regulator 5	Bag5
28.0099	24.9594	27.6115	26.9832	26.1215	25.432		0.2562	0.586295	0.681407	0.331211	P23780	Beta-galactosidase	Glb1
27.0527	25.1736	26.9463	25.4895	25.6652	25.9834		0.468734	0.487471	0.678136	0.416976	Q69Z99	Zinc finger protein 512	Znf512
27.8825	25.3885	27.5553	26.9055	26.164	25.7264		0.325324	0.548287	0.676842	0.364906	Q9DCC4	Pyrroline-5-carboxylate reductase 3	Pycrl
30.0263	29.7977	29.1024	30.8579	25.9207	30.1189		0.162782	0.672234	0.676325	0.263948	Q9CQL1;P61327	Protein mago nashi homolog 2;Protein mago nashi homolog	Magohb;Magoh
26.9654	26.5895	27.1319	25.7494	26.1594	26.753		0.949779	0.380938	0.675013	0.506546	P59997	Lysine-specific demethylase 2A	Kdm2a
26.9836	25.0376	26.9233	26.0017	25.2764	25.6467		0.427954	0.504459	0.673248	0.40259	O88622	Poly(ADP-ribose) glycohydrolase	Parg
27.6067	27.4551	27.0552	28.4617	25.6892	25.9498		0.304235	0.559849	0.672066	0.353884	Q63829	COMM domain-containing protein 3	Commd3
32.4895	32.2307	32.5379	32.5798	30.9226	31.7434		0.617744	0.444897	0.670741	0.45082	P14869	60S acidic ribosomal protein P0	Rplp0
26.8064	24.8608	26.581	25.1021	24.8252	26.3094		0.366343	0.531657	0.670543	0.379928	Q60759	Glutaryl-CoA dehydrogenase, mitochondrial	Gcdh
26.7713	27.2643	24.398	26.1148	25.0314	25.2783		0.286467	0.571345	0.669672	0.344561	Q14B01;Q8R3P8		Rnf113a2;Rnf113a1
27.342	26.7085	25.7427	26.7363	25.674	25.3808		0.464548	0.493297	0.66732	0.411648	Q9CQK7	RWD domain-containing protein 1	Rwdd1
27.0802	26.7357	26.8367	27.4737	25.9309	25.2466		0.427695	0.506304	0.667121	0.400309	Q7TSS2	Ubiquitin-conjugating enzyme E2 Q1	Ube2q1
26.3242	26.4905	25.7885	25.6593	24.6287	26.3157		0.551866	0.467278	0.666459	0.434257	Q9WUV0	Origin recognition complex subunit 5	Orc5
27.0834	25.95	27.1541	25.5907	26.3931	26.2065		0.656032	0.43915	0.665779	0.45623	Q3UQ84	Threonine--tRNA ligase, mitochondrial	Tars2
25.5726	26.3009	26.1769	24.7312	25.2239	26.1038		0.652502	0.440802	0.663882	0.454658	P97432	Next to BRCA1 gene 1 protein	Nbr1
27.4565	24.4045	27.3866	25.228	26.7906	25.2393		0.22962	0.608833	0.663255	0.311114	Q8K0Z7	Translational activator of cytochrome c oxidase 1	Taco1
31.2239	30.7631	31.0693	31.4521	28.6718	30.9437		0.313024	0.55818	0.662886	0.355361	Q99JT2	Serine/threonine-protein kinase 26	Stk26
24.6184	26.9354	27.0521	26.0684	24.6928	25.868		0.296525	0.568668	0.658895	0.346572	P58404	Striatin-4	Strn4
28.0277	26.9699	27.7659	28.3074	26.3288	26.1585		0.36024	0.538626	0.656256	0.372984	Q9D6L8	Peptidyl-prolyl cis-trans isomerase-like 3	Ppil3
34.0652	33.1929	33.7485	34.4137	31.815	32.8149		0.338541	0.549393	0.65428	0.363774	P49717	DNA replication licensing factor MCM4	Mcm4
32.9267	33.1458	32.8869	32.6663	31.9138	32.4224		1.29635	0.357857	0.652306	0.527825	P27773	Protein disulfide-isomerase A3	Pdia3
26.8158	26.8882	26.208	26.1344	25.9236	25.9062		1.3334	0.356819	0.649219	0.528758	Q08761	Vitamin K-dependent protein S	Pros1
32.4773	32.4437	32.5679	32.3429	31.6465	31.5568		1.21141	0.367648	0.647559	0.517554	P62264	40S ribosomal protein S14	Rps14
26.6939	26.7325	26.3287	26.0038	25.3466	26.4638		0.86263	0.409926	0.646956	0.479661	A2A432	Cullin-4B	Cul4b
28.118	27.6285	27.8872	28.7622	25.872	27.0587		0.310424	0.565422	0.646913	0.349567	P60670	Nuclear protein localization protein 4 homolog	Nploc4
26.8221	26.6209	24.7866	25.6659	24.5183	26.1171		0.329184	0.557211	0.64279	0.356381	Q7TMQ7	WD repeat-containing protein 91	Wdr91
31.4601	31.0569	31.368	31.7998	29.2289	30.9417		0.345495	0.552323	0.638199	0.361483	Q8BK64	Activator of 90 kDa heat shock protein ATPase homolog 1	Ahsa1
29.3488	29.538	25.1591	29.53	26.276	26.3333		0.130616	0.713006	0.635565	0.227927	Q8VEK0	Cell cycle control protein 50A	Tmem30a
28.2417	27.8886	24.5175	28.5906	24.7241	25.4361		0.139275	0.704724	0.632337	0.236	Q9CYN2	Signal peptidase complex subunit 2	Spcs2
26.8954	26.9281	24.7442	25.9491	24.6098	26.1183		0.294909	0.577776	0.630137	0.337711	Q8CI51	PDZ and LIM domain protein 5	Pdlim5
33.3063	34.3262	33.782	32.7329	33.5955	33.1976		0.749132	0.441169	0.62951	0.454219	P01901	H-2 class I histocompatibility antigen, K-B alpha chain	H2-K1
31.8534	30.8599	31.593	32.1277	29.5659	30.7278		0.323158	0.565461	0.628314	0.349429	Q9WTM5	RuvB-like 2	Ruvbl2
26.1031	26.856	26.4396	26.0504	25.3743	26.0909		0.920677	0.415171	0.627736	0.476101	Q8BHE1	Gem-associated protein 8	Gemin8
32.8471	32.0137	32.7246	33.0565	30.9482	31.6984		0.396111	0.535931	0.627462	0.375846	P24547	Inosine-5-monophosphate dehydrogenase 2	Impdh2
28.6825	27.4727	28.3871	29.1611	24.9932	28.5181		0.175653	0.670406	0.623256	0.2657	P45952	Medium-chain specific acyl-CoA dehydrogenase, mitochondrial	Acadm
26.2968	25.056	26.2052	25.9802	24.202	25.5062		0.39617	0.537744	0.623214	0.374337	Q60680	Inhibitor of nuclear factor kappa-B kinase subunit alpha	Chuk
29.8627	29.9531	29.8144	32.1993	24.6843	30.8783		0.0961663	0.759515	0.622777	0.187765	Q61003	T-cell differentiation antigen CD6	Cd6
30.1189	30.6974	30.3906	29.0681	29.6868	30.5847		0.590463	0.480629	0.622425	0.42316	P57716	Nicastrin	Ncstn
26.5413	26.6701	25.3051	25.3865	25.0464	26.2218		0.483674	0.508425	0.620575	0.398338	Q99LM9	Transcriptional adapter 1	Tada1
26.7964	25.8268	25.9092	24.7888	26.0842	25.8022		0.546325	0.493003	0.61904	0.412411	Q8CAY6;Q80X81	Acetyl-CoA acetyltransferase, cytosolic	Acat2;Acat3
25.0234	26.4262	26.0865	25.7954	25.3923	24.5009		0.467677	0.516134	0.615878	0.392299	Q924H2	Mediator of RNA polymerase II transcription subunit 15	Med15
27.1183	25.7643	27.321	27.5032	25.9482	24.9049		0.274828	0.592129	0.615778	0.324227	Q80X95	Ras-related GTP-binding protein A	Rraga
26.7231	26.9899	26.8452	27.2961	25.4899	25.9269		0.487268	0.51013	0.615111	0.396977	Q99LG4	Tetratricopeptide repeat protein 5	Ttc5
26.4483	27.1096	27.276	28.9842	24.8235	25.181		0.17169	0.675365	0.615042	0.261153	Q6P1B1	Xaa-Pro aminopeptidase 1	Xpnpep1
26.4519	27.0123	25.0545	25.6797	25.557	25.448		0.448921	0.524888	0.611359	0.385481	Q80UK7	Spindle assembly abnormal protein 6 homolog	Sass6
27.459	25.6122	27.4615	27.9392	25.5671	25.1935		0.225888	0.627074	0.610984	0.29693	Q9D0S9	Histidine triad nucleotide-binding protein 2, mitochondrial	Hint2
31.5482	30.8591	31.8277	32.16	29.579	30.6836		0.307395	0.581268	0.604159	0.335436	Q9WVJ2	26S proteasome non-ATPase regulatory subunit 13	Psmd13
33.8914	33.6195	33.7022	33.748	32.7352	32.9261		0.871966	0.440705	0.601275	0.455188	P62827;Q61820	GTP-binding nuclear protein Ran;GTP-binding nuclear protein Ran, testis-specific isoform	Ran;Rasl2-9
27.355	27.6653	27.2967	26.5932	25.5698	28.3535		0.296481	0.587244	0.600133	0.329578	P09450	Transcription factor jun-B	Junb
26.745	26.6725	25.2013	25.1745	26.4632	25.1972		0.37895	0.554756	0.594639	0.35844	Q99KN1	Arrestin domain-containing protein 1	Arrdc1
27.1064	25.6834	26.7796	25.4895	26.0429	26.2816		0.524999	0.515655	0.585095	0.392644	Q8CIB9	N-acetyltransferase ESCO2	Esco2
33.2059	32.9864	33.0849	33.5183	31.3788	32.6285		0.395512	0.55351	0.583886	0.359585	P40142	Transketolase	Tkt
29.7578	27.8945	28.2022	29.7056	24.8588	29.54		0.126469	0.72682	0.583378	0.216855	P24270	Catalase	Cat
24.6811	26.5337	26.2362	25.601	25.4638	24.6423		0.376548	0.561255	0.581327	0.352805	A2AGH6	Mediator of RNA polymerase II transcription subunit 12	Med12
32.1146	32.3315	31.7428	31.4778	31.1034	31.8689		0.96972	0.44254	0.579602	0.452817	O09126	Semaphorin-4D	Sema4d
26.3234	25.9907	25.7893	26.6885	24.6848	24.9975		0.377893	0.562373	0.577538	0.351826	P51612	DNA repair protein complementing XP-C cells homolog	Xpc
29.5686	27.8909	28.7649	29.3819	25.6641	29.4501		0.161342	0.692535	0.576073	0.246045	Q9JHI5	Isovaleryl-CoA dehydrogenase, mitochondrial	Ivd
26.0974	26.0043	26.3426	26.9757	24.8423	24.9189		0.33226	0.583279	0.569159	0.333633	Q03141	MAP/microtubule affinity-regulating kinase 3	Mark3
26.6387	26.9706	25.0024	25.4239	25.694	25.788		0.387579	0.562803	0.568572	0.351394	P39429	TNF receptor-associated factor 2	Traf2
26.4645	27.383	25.3785	25.3139	26.0231	26.1941		0.370089	0.571431	0.564995	0.344735	Q9EQS3	C-Myc-binding protein	Mycbp
26.0828	25.799	25.5461	25.1299	24.9447	25.6592		1.00227	0.450104	0.564719	0.446658	Q99LI9	Polyribonucleotide 5-hydroxyl-kinase Clp1	Clp1
32.209	31.7149	32.2178	32.4482	30.6983	31.3044		0.449769	0.547617	0.563565	0.366122	P25799	Nuclear factor NF-kappa-B p105 subunit;Nuclear factor NF-kappa-B p50 subunit	Nfkb1
25.8995	26.1247	25.2476	25.6175	24.8979	25.0692		0.758442	0.485016	0.562443	0.419423	Q9JJD0	THAP domain-containing protein 11	Thap11
24.9475	26.6733	26.9242	26.0705	25.5882	25.2082		0.34634	0.581686	0.559371	0.335043	Q8BHK9	DNA excision repair protein ERCC-6-like	Ercc6l
29.0135	30.0541	28.4132	28.1868	26.2572	31.3716		0.130213	0.727746	0.555067	0.216291	A2RTL5	Arginine/serine-rich coiled-coil protein 2	Rsrc2
31.0145	30.7607	31.0849	30.4062	30.4812	30.3119		2.13603	0.389244	0.553568	0.498729	Q6ZWY3	40S ribosomal protein S27-like	Rps27l
27.5645	25.9951	26.526	26.8876	25.6922	25.8645		0.388911	0.572218	0.547087	0.343443	Q9JK91	DNA mismatch repair protein Mlh1	Mlh1
24.5751	26.4157	26.8836	25.9782	25.045	25.2135		0.290098	0.609445	0.545897	0.310019	E9Q368		Gm17296
27.7526	24.607	28.3248	28.7177	25.7062	24.6378		0.117006	0.742272	0.540892	0.201703	Q921L7	HemK methyltransferase family member 1	Hemk1
29.6532	28.3528	29.5006	30.3082	25.9309	29.6652		0.13857	0.723049	0.534103	0.22025	P32020	Non-specific lipid-transfer protein	Scp2
27.375	26.7636	27.118	27.4915	26.7777	25.393		0.343263	0.592294	0.531458	0.323858	Q5UAK0	Mesoderm induction early response protein 1	Mier1
31.2914	31.4473	31.2359	31.0964	30.5329	30.7541		1.40653	0.444556	0.530413	0.451141	Q9CYL5	Golgi-associated plant pathogenesis-related protein 1	Glipr2
27.0256	24.5959	26.6976	25.2765	25.2787	26.1746		0.257744	0.634254	0.529771	0.291441	Q9D1Q1	M-phase phosphoprotein 6	Mphosph6
33.8264	33.2773	33.6644	34.1604	32.2535	32.7724		0.373138	0.586109	0.52725	0.331173	Q62318	Transcription intermediary factor 1-beta	Trim28
28.9077	26.5281	28.3455	27.1029	25.829	29.2762		0.15911	0.706199	0.524401	0.234499	P18337	L-selectin	Sell
33.9159	33.0964	33.6001	34.1084	32.2546	32.6837		0.356803	0.592522	0.521907	0.324372	Q61881	DNA replication licensing factor MCM7	Mcm7
32.2313	31.458	31.9193	31.7985	30.9915	31.253		0.730953	0.515046	0.521842	0.393237	P35564	Calnexin	Canx
28.8705	27.9744	28.5154	29.152	25.5627	29.1026		0.15854	0.708873	0.51437	0.232065	G3X8U3		2210016F16Rik
27.3715	26.3626	27.4386	28.4671	25.0729	26.0973		0.183398	0.69008	0.511799	0.248002	Q8CHW4	Translation initiation factor eIF-2B subunit epsilon	Eif2b5
26.8831	30.8821	29.8752	30.672	30.0288	25.4235		0.0878748	0.786916	0.505317	0.166061	Q9JMG1	Endothelial differentiation-related factor 1	Edf1
31.1456	31.5933	30.9362	31.0177	30.4342	30.7074		0.918828	0.504136	0.50529	0.402028	Q9WV55	Vesicle-associated membrane protein-associated protein A	Vapa
27.6635	27.5762	24.8935	25.5761	26.3833	26.6905		0.196267	0.686149	0.494427	0.251235	Q0VGB7	Serine/threonine-protein phosphatase 4 regulatory subunit 2	Ppp4r2
27.1161	26.6146	24.8206	25.8201	25.9315	25.3237		0.273536	0.641583	0.491999	0.285814	Q5SUQ9	CST complex subunit CTC1	Ctc1
26.0008	25.7456	25.9009	25.2779	25.8341	25.0728		0.953821	0.515125	0.487514	0.3934	Q8CI04	Conserved oligomeric Golgi complex subunit 3	Cog3
28.9825	28.5542	28.8036	29.6549	25.9028	29.3252		0.15018	0.722818	0.485828	0.220236	Q9WUM3	Coronin-1B	Coro1b
26.4191	26.8776	26.6925	25.595	27.1814	25.7743		0.389553	0.602557	0.479496	0.315674	Q8CHP6	Polyhomeotic-like protein 3	Phc3
30.4204	30.4715	29.88	30.5057	29.0756	29.7548		0.454032	0.587447	0.478607	0.329099	Q61074	Protein phosphatase 1G	Ppm1g
26.0748	26.0023	26.5371	25.8531	25.3613	25.9685		0.887958	0.529729	0.47712	0.381572	P46935	E3 ubiquitin-protein ligase NEDD4	Nedd4
26.2846	26.409	26.8415	25.9047	26.4603	25.7402		0.799222	0.538135	0.476621	0.37365	O88487	Cytoplasmic dynein 1 intermediate chain 2	Dync1i2
29.1715	28.7634	28.559	29.8351	25.5979	29.6374		0.124699	0.746184	0.474485	0.198335	P62869	Transcription elongation factor B polypeptide 2	Tceb2
24.6321	26.631	26.7166	26.2709	24.6985	25.594		0.225234	0.677814	0.472061	0.259481	Q8BZQ7	Anaphase-promoting complex subunit 2	Anapc2
32.1415	31.8401	31.826	32.4586	29.4894	32.4615		0.177795	0.707344	0.466049	0.233545	Q99JY9	Actin-related protein 3	Actr3
27.2271	26.8073	25.8971	27.5798	25.9096	25.0477		0.214857	0.684775	0.464798	0.25253	Q9CY16	28S ribosomal protein S28, mitochondrial	Mrps28
31.3836	31.1275	30.9668	31.3086	30.053	30.7471		0.52413	0.586947	0.456394	0.330033	P08249	Malate dehydrogenase, mitochondrial	Mdh2
27.0739	26.8767	26.5313	25.4099	25.4597	28.2556		0.180391	0.708932	0.452202	0.231464	Q8BTJ4	Bis(5-adenosyl)-triphosphatase enpp4	Enpp4
30.1968	30.0509	29.8131	29.8301	29.5983	29.2759		1.08585	0.533669	0.452178	0.378146	Q62433	Protein NDRG1	Ndrg1
29.2674	27.881	28.5725	27.6031	26.3662	30.4032		0.131237	0.745653	0.449491	0.198938	P11032	Granzyme A	Gzma
25.7501	26.4603	26.1762	26.137	25.417	25.4872		0.65832	0.572741	0.448454	0.342742	Q8BHZ4	Zinc finger protein 592	Znf592
32.8148	32.6987	32.7872	33.1344	32.2734	31.5502		0.414565	0.614568	0.447549	0.306698	Q99MR6	Serrate RNA effector molecule homolog	Srrt
27.0594	25.4075	26.6525	26.2987	25.527	25.9621		0.336343	0.639825	0.443876	0.287333	Q8BH86	UPF0317 protein C14orf159 homolog, mitochondrial
31.8534	31.3912	31.8629	32.3999	30.0855	31.2923		0.256918	0.673113	0.443307	0.262903	P56399	Ubiquitin carboxyl-terminal hydrolase 5	Usp5
32.6594	32.183	32.3676	33.0404	31.174	31.6683		0.314512	0.649195	0.442444	0.280872	Q9R0N0	Galactokinase	Galk1
26.8923	26.5203	25.295	26.1593	26.2179	25.0223		0.283513	0.665832	0.43604	0.26918	Q8BUI3	Leucine-rich repeat and WD repeat-containing protein 1	LRWD1
27.2618	25.7447	27.0803	27.7246	25.9837	25.0738		0.181325	0.713684	0.434891	0.227338	Q99LM2	CDK5 regulatory subunit-associated protein 3	Cdk5rap3
27.618	25.6509	27.3637	28.1241	26.014	25.2082		0.149846	0.73826	0.428776	0.207494	Q61239	Protein farnesyltransferase/geranylgeranyltransferase type-1 subunit alpha	Fnta
27.7539	26.7412	27.3899	27.6553	26.4277	26.5164		0.361997	0.640235	0.428539	0.286863	Q8BWU5	Probable tRNA N6-adenosine threonylcarbamoyltransferase	Osgep
27.8052	25.3765	27.8693	28.003	25.9193	25.8552		0.145789	0.740714	0.424497	0.203881	P15307	Proto-oncogene c-Rel	Rel
25.3889	26.4641	26.06	24.9198	26.422	25.3302		0.308358	0.668253	0.413668	0.267391	Q8VDD9	PH-interacting protein	Phip
32.8068	31.6452	32.499	32.9104	31.1653	31.6353		0.263253	0.683984	0.413365	0.254143	Q99LC5	Electron transfer flavoprotein subunit alpha, mitochondrial	Etfa
34.1364	34.48	34.1384	34.1458	33.5734	33.8099		0.948537	0.575271	0.408552	0.340023	P17751	Triosephosphate isomerase	Tpi1
27.764	25.8374	27.5614	28.469	26.0923	25.3829		0.134174	0.753591	0.406166	0.19199	P54751	CMP-N-acetylneuraminate-beta-galactosamide-alpha-2,3-sialyltransferase 1	St3gal1
28.1609	28.0985	28.3472	28.9209	25.9517	28.5203		0.163064	0.737018	0.404582	0.209285	P35293	Ras-related protein Rab-18	Rab18
27.8033	26.718	26.9729	28.2687	26.3862	25.6264		0.180788	0.725586	0.40431	0.218428	Q9D7N3	28S ribosomal protein S9, mitochondrial	Mrps9
26.1375	26.7482	26.0407	26.2048	25.7925	25.7211		0.683474	0.600059	0.40265	0.317573	P06803	Serine/threonine-protein kinase pim-1	Pim1
31.3099	30.4602	30.5998	31.2671	29.7368	30.1601		0.311721	0.672884	0.401955	0.263296	Q9WV32	Actin-related protein 2/3 complex subunit 1B	Arpc1b
29.1486	28.9735	28.5769	28.3194	28.7593	28.4267		0.861235	0.589146	0.397853	0.327503	Q8K094		Pvr
26.7904	24.8754	27.1855	25.6378	26.4072	25.6141		0.201743	0.715171	0.397399	0.225866	Q8BWG8	Beta-arrestin-1	Arrb1
24.9446	27.1297	27.8466	28.2133	24.3644	26.1595		0.100195	0.789835	0.394573	0.163486	Q9D0J4	ADP-ribosylation factor-like protein 2	Arl2
31.6919	30.5061	31.4973	32.2314	29.3925	30.8936		0.164519	0.738511	0.392613	0.206809	Q9Z2I8	Succinyl-CoA ligase [GDP-forming] subunit beta, mitochondrial	Suclg2
26.6273	26.7054	24.9358	25.1077	26.0163	25.9776		0.235636	0.704579	0.388978	0.235883	E9Q4N7		Arid1b
32.6141	31.9709	32.6242	33.1305	31.202	31.7167		0.24868	0.701533	0.386681	0.239328	Q9CZD3	Glycine--tRNA ligase	Gars
33.2288	32.6205	33.0623	33.515	31.9281	32.3193		0.305494	0.683936	0.383055	0.25357	Q99K85	Phosphoserine aminotransferase	Psat1
27.1405	26.069	27.2287	27.2371	25.4175	26.6357		0.229953	0.709331	0.382671	0.23161	Q8VI36	Paxillin	Pxn
32.9932	32.9185	33.0336	33.4679	31.7564	32.582		0.313259	0.683879	0.379664	0.253901	P29351	Tyrosine-protein phosphatase non-receptor type 6	Ptpn6
32.6342	31.8922	32.6101	33.0093	31.0664	31.9248		0.244156	0.706174	0.378646	0.234807	P80316	T-complex protein 1 subunit epsilon	Cct5
31.8397	31.9693	31.4446	31.9356	31.475	30.7135		0.410378	0.662635	0.376497	0.270917	Q8CGZ0	Calcium homeostasis endoplasmic reticulum protein	Cherp
25.91	25.8224	25.8661	25.7108	24.9791	25.7862		0.654501	0.626958	0.374101	0.297232	Q9D4H9	PHD finger protein 14	Phf14
31.0776	30.4609	31.0316	31.4457	30.1593	29.8556		0.283245	0.697414	0.369827	0.242322	P08030	Adenine phosphoribosyltransferase	Aprt
25.7004	26.4443	25.8636	26.469	25.1463	25.3055		0.312321	0.692687	0.362466	0.245888	Q80TR8	Protein VPRBP	Vprbp
27.0166	27.4341	25.6124	27.4384	26.0666	25.4767		0.170103	0.744031	0.360476	0.200176	Q9QUM9	Proteasome subunit alpha type-6	Psma6
32.0597	32.5056	31.4709	30.8627	31.8515	32.2409		0.286292	0.701462	0.360358	0.238964	Q99M28	RNA-binding protein with serine-rich domain 1	Rnps1
32.4525	32.6712	32.7072	32.9047	31.9455	31.9117		0.458974	0.668671	0.356331	0.266894	Q8R050	Eukaryotic peptide chain release factor GTP-binding subunit ERF3A	Gspt1
34.2973	33.641	33.9294	34.579	32.7624	33.4672		0.248827	0.715262	0.353049	0.226044	P25206	DNA replication licensing factor MCM3	Mcm3
25.8597	25.9578	25.7377	25.3872	25.6048	25.5057		1.76995	0.592377	0.352474	0.323519	Q6P1G0	HEAT repeat-containing protein 6	Heatr6
29.6544	28.7973	29.5923	31.0527	25.9326	30.0209		0.0766748	0.825896	0.345959	0.133701	Q9CXK8	60S ribosome subunit biogenesis protein NIP7 homolog	Nip7
34.3752	34.426	34.4112	34.1575	33.7804	34.2672		1.06482	0.633143	0.335762	0.292426	P17182	Alpha-enolase	Eno1
33.0897	32.4908	33.1828	33.4053	31.8706	32.4885		0.268731	0.719698	0.332968	0.22261	P42932	T-complex protein 1 subunit theta	Cct8
33.538	32.7445	33.201	33.8581	32.01	32.6268		0.217425	0.738145	0.329592	0.207305	P97310	DNA replication licensing factor MCM2	Mcm2
31.6689	31.3993	31.4564	31.7963	30.7094	31.0307		0.422294	0.690934	0.32936	0.247144	P41241	Tyrosine-protein kinase CSK	Csk
31.8956	31.8333	31.9232	31.7538	30.8958	32.0182		0.410087	0.693876	0.32811	0.244889	Q9CR57	60S ribosomal protein L14	Rpl14
29.8268	29.6435	29.729	30.4266	28.3702	29.4225		0.212692	0.740123	0.326692	0.204686	Q5XJY5	Coatomer subunit delta	Arcn1
31.2642	30.694	30.7754	31.3197	29.7049	30.7291		0.257727	0.726976	0.32661	0.217134	Q9D0T1	NHP2-like protein 1;NHP2-like protein 1, N-terminally processed	Nhp2l1
25.7125	29.1011	28.9322	28.5483	25.5245	28.7148		0.0740967	0.833637	0.319436	0.127094	Q4KML4	Costars family protein ABRACL	Abracl
29.5214	28.4259	28.5273	29.4461	25.8782	30.1986		0.0813603	0.826019	0.317256	0.133434	P50543	Protein S100-A11	S100a11
29.4455	28.9274	29.2323	30.8374	25.9111	29.9064		0.0731712	0.835493	0.31677	0.125778	P37040	NADPH--cytochrome P450 reductase	Por
30.2484	30.2795	30.0053	30.1635	29.622	29.8141		0.795718	0.672619	0.311204	0.263585	P70677	Caspase-3;Caspase-3 subunit p17;Caspase-3 subunit p12	Casp3
24.9515	26.2423	25.9625	25.7077	25.7615	24.7694		0.237268	0.741339	0.305934	0.202953	Q6A000	Uncharacterized protein KIAA0753	Kiaa0753
24.941	25.2248	26.5849	25.6882	25.5934	24.5542		0.186687	0.759703	0.30497	0.187793	P05202	Aspartate aminotransferase, mitochondrial	Got2
33.2105	34.6599	33.2331	32.9631	32.7674	34.469		0.15664	0.77548	0.301296	0.175144	Q8BTI8	Serine/arginine repetitive matrix protein 2	Srrm2
26.2142	25.1202	26.8681	25.0203	26.606	25.6864		0.162392	0.774611	0.296557	0.175839	Q3U1C4		Secisbp2
25.1955	25.8814	25.9814	24.8706	25.7044	25.6374		0.31702	0.738308	0.281934	0.206686	Q80Y19	Rho GTPase-activating protein 11A	Arhgap11a
29.8665	29.6424	29.8174	29.7947	28.7322	29.958		0.29068	0.742498	0.280474	0.201745	P62748;P84075	Hippocalcin-like protein 1;Neuron-specific calcium-binding protein hippocalcin	Hpcal1;Hpca
30.7577	29.8617	30.6584	31.0532	29.2707	30.1146		0.181165	0.774283	0.27976	0.176197	P48758	Carbonyl reductase [NADPH] 1	Cbr1
31.2807	30.442	30.6696	31.2321	30.5194	29.8117		0.224774	0.760336	0.276358	0.18667	Q61599	Rho GDP-dissociation inhibitor 2	Arhgdib
25.3701	25.7883	25.7266	24.4102	25.8269	25.8241		0.218471	0.763722	0.274615	0.184375	Q6ZPY2	Protein SMG5	Smg5
25.9196	27.3399	27.6501	28.039	25.8751	26.1744		0.115431	0.80954	0.273691	0.147031	P97346	Nucleoredoxin	Nxn
33.0135	33.0711	32.5644	32.6476	32.5177	32.673		0.741502	0.709101	0.270279	0.231557	Q8C129	Leucyl-cystinyl aminopeptidase	Lnpep
33.8053	34.348	33.786	34.0323	32.6353	34.4681		0.17422	0.783973	0.267919	0.16928	Q05D44	Eukaryotic translation initiation factor 5B	Eif5b
26.3947	24.5512	26.442	25.3759	26.3816	24.8327		0.126509	0.805925	0.26596	0.150232	Q921G8	Gamma-tubulin complex component 2	Tubgcp2
29.8507	30.3206	29.4819	28.5059	29.744	30.6187		0.147638	0.796155	0.261541	0.157631	Q9QUM4	Signaling lymphocytic activation molecule	Slamf1
25.5688	26.5013	26.4404	26.0643	25.9449	25.7185		0.339366	0.746163	0.260928	0.198	Q80YV3	Transformation/transcription domain-associated protein	Trrap
30.5546	30.6017	30.5062	30.7834	29.9989	30.0997		0.451859	0.737802	0.26016	0.208468	Q63850	Nuclear pore glycoprotein p62	Nup62
31.3589	30.4843	31.0014	31.9767	29.7274	30.3636		0.13321	0.805071	0.258985	0.150927	Q8R010	Aminoacyl tRNA synthase complex-interacting multifunctional protein 2	Aimp2
29.382	28.9433	26.6334	29.8093	24.7618	29.6191		0.0471841	0.879669	0.256158	0.0896046	P62141	Serine/threonine-protein phosphatase PP1-beta catalytic subunit	Ppp1cb
33.4078	33.7361	33.0863	33.0673	32.779	33.6193		0.340247	0.750262	0.254883	0.194602	P05064;A6ZI46	Fructose-bisphosphate aldolase A;Fructose-bisphosphate aldolase	Aldoa;Aldoart1
28.491	28.6475	28.5128	30.1557	25.1081	29.632		0.0541445	0.870612	0.251832	0.0967419	Q8CFC7	CLK4-associating serine/arginine rich protein	Clasrp
30.2206	30.4998	30.08	31.0568	29.1833	29.8057		0.168143	0.793089	0.251516	0.160763	Q8JZK9	Hydroxymethylglutaryl-CoA synthase, cytoplasmic	Hmgcs1
31.6118	31.0869	31.2796	32.195	29.7957	31.2557		0.124947	0.814839	0.243985	0.142293	Q8CIN4	Serine/threonine-protein kinase PAK 2;PAK-2p27;PAK-2p34	Pak2
25.0896	26.5828	27.0407	25.2367	27.4584	25.2887		0.0922531	0.835358	0.243088	0.125328	Q8CIE4		Parp10
28.3957	25.1395	27.6985	28.6797	26.8673	24.9645		0.0570051	0.869115	0.240738	0.0978792	Q6PGH1	Protein BUD31 homolog	Bud31
30.0081	29.2486	29.2362	29.5342	28.6974	29.5535		0.244967	0.781713	0.235895	0.170871	Q6PHZ2	Calcium/calmodulin-dependent protein kinase type II subunit delta	Camk2d
29.1515	29.0283	28.4745	25.3903	29.3306	31.2379		0.0457077	0.884082	0.231855	0.0847964	Q9D659	Platelet receptor Gi24
26.3388	25.8588	25.9986	25.2037	26.4547	25.8426		0.234498	0.786413	0.231723	0.166914	P24638	Lysosomal acid phosphatase	Acp2
25.1848	26.6629	26.9265	26.0288	26.6877	25.3625		0.128137	0.817529	0.231711	0.139299	Q8BUH8	Sentrin-specific protease 7	Senp7
26.2537	26.123	26.3591	26.017	26.3411	25.6982		0.50049	0.757815	0.226538	0.189134	Q3U308	Cytoplasmic tRNA 2-thiolation protein 2	Ctu2
25.1624	27.9259	27.5063	25.4102	25.4549	29.0678		0.0510155	0.880649	0.220578	0.0887332	P15261	Interferon gamma receptor 1	Ifngr1
36.4686	36.4797	36.4052	37.0402	35.4981	36.1584		0.187002	0.80519	0.218943	0.151278	P68372;Q9D6F9	Tubulin beta-4B chain;Tubulin beta-4A chain	Tubb4b;Tubb4a
30.1592	29.4937	29.6004	30.3236	29.1389	29.1531		0.182596	0.809935	0.212557	0.147253	P70460	Vasodilator-stimulated phosphoprotein	Vasp
32.4535	32.7497	32.0229	31.6412	31.8475	33.1212		0.150567	0.822012	0.205377	0.136135	E9Q6E5		Srsf11
28.7086	28.8628	25.5063	25.7138	24.3901	32.3664		0.0251107	0.924402	0.202448	0.0547227	Q8VD58	Protein EVI2B	Evi2b
25.2146	26.6375	26.6301	25.0089	26.9896	25.8862		0.0958754	0.849631	0.199186	0.114274	O35491	Dual specificity protein kinase CLK2	Clk2
33.1925	32.8764	32.926	33.4166	32.4194	32.5623		0.240099	0.806214	0.198861	0.149921	Q91VR5	ATP-dependent RNA helicase DDX1	Ddx1
26.8129	26.2787	25.2554	25.3887	26.5705	25.7947		0.126267	0.835423	0.197688	0.12563	Q9CWS4	Integrator complex subunit 11	Cpsf3l
24.8667	27.2935	27.1919	27.0975	25.3165	26.3467		0.0731048	0.864823	0.197143	0.101315	Q91ZR2	Sorting nexin-18	Snx18
25.2773	27.4431	27.6151	28.1849	25.6559	25.9068		0.0617696	0.875106	0.195974	0.0932597	Q61127	NGFI-A-binding protein 2	Nab2
32.2204	31.8464	32.0763	32.5032	31.0623	31.9949		0.168239	0.822963	0.194248	0.135293	P62137	Serine/threonine-protein phosphatase PP1-alpha catalytic subunit	Ppp1ca
33.4302	33.1992	33.0166	34.2477	32.2752	32.5704		0.106192	0.850243	0.184247	0.113327	Q60973	Histone-binding protein RBBP7	Rbbp7
28.0777	25.9116	28.1089	28.6739	26.0506	26.8262		0.0593507	0.880463	0.1825	0.0883749	Q923G2	DNA-directed RNA polymerases I, II, and III subunit RPABC3	Polr2h
30.2384	29.1368	29.3116	29.904	28.9042	29.337		0.150275	0.835765	0.180552	0.124697	P41105	60S ribosomal protein L28	Rpl28
25.0782	26.1366	25.246	25.3726	24.4691	26.0831		0.113515	0.84995	0.17865	0.113721	Q8BJD1	Inter-alpha-trypsin inhibitor heavy chain H5	Itih5
30.7675	30.4061	30.1169	29.7082	30.4843	30.5681		0.205465	0.826651	0.176638	0.132592	P08920	T-cell surface antigen CD2	Cd2
33.4866	33.4708	33.8795	33.6227	32.8931	33.8038		0.217384	0.82747	0.172484	0.131792	Q04750	DNA topoisomerase 1	Top1
32.378	32.224	32.3937	32.4648	31.9221	32.0951		0.433994	0.809975	0.171252	0.146499	P23198	Chromobox protein homolog 3	Cbx3
27.1157	24.7121	27.2627	27.1564	25.7331	25.7011		0.0604248	0.88436	0.166603	0.0851771	Q8VEJ4	Notchless protein homolog 1	Nle1
32.1215	32.1389	32.2048	32.5746	31.4482	31.9435		0.195368	0.835585	0.166324	0.125343	P12970;A0A140T8L3	60S ribosomal protein L7a	Rpl7a
32.227	31.6284	32.0204	32.6338	31.3114	31.4438		0.130901	0.851961	0.16224	0.111456	Q99MD9	Nuclear autoantigenic sperm protein	Nasp
31.5157	31.1472	31.3621	32.4376	30.696	30.4084		0.0890519	0.869347	0.160979	0.0979868	Q9R1T2	SUMO-activating enzyme subunit 1;SUMO-activating enzyme subunit 1, N-terminally processed	Sae1
33.5605	32.6104	33.3288	34.0444	32.2736	32.715		0.0917851	0.870556	0.155577	0.0969824	Q8BFR5	Elongation factor Tu, mitochondrial	Tufm
30.6699	30.6596	30.4986	30.9577	29.8824	30.5237		0.186285	0.846441	0.154746	0.11748	Q6P1F6	Serine/threonine-protein phosphatase 2A 55 kDa regulatory subunit B alpha isoform	Ppp2r2a
31.7455	31.8226	31.5437	30.9825	31.7852	31.8895		0.195021	0.847419	0.151543	0.116719	P32037	Solute carrier family 2, facilitated glucose transporter member 3	Slc2a3
32.6118	32.0056	32.4553	32.74	31.5721	32.3112		0.143826	0.855874	0.149772	0.108025	P50247	Adenosylhomocysteinase	Ahcy
26.6558	26.569	26.5634	25.4537	26.3214	27.5824		0.0820377	0.880363	0.143584	0.0887033	Q8CHT3	Integrator complex subunit 5	Ints5
31.339	30.4397	30.8957	31.7459	29.8242	30.6928		0.0788502	0.884097	0.137171	0.0850273	Q9CS42	Ribose-phosphate pyrophosphokinase 2	Prps2
25.991	25.8865	26.2223	25.5091	25.4482	26.7323		0.115613	0.871991	0.136763	0.0956484	Q9D1P2	Histone acetyltransferase KAT8	Kat8
29.0716	30.653	28.9524	28.5618	29.2419	30.464		0.0605546	0.896277	0.136401	0.0765835	Q8BTY2	Sodium bicarbonate cotransporter 3	Slc4a7
33.838	33.1065	33.7173	34.297	32.6137	33.3472		0.0891295	0.881109	0.134651	0.0875898	P97311	DNA replication licensing factor MCM6	Mcm6
25.7506	26.2915	25.7885	25.9098	25.6289	25.893		0.270936	0.852055	0.132982	0.111133	Q8BN21	Serine/threonine-protein kinase VRK2	Vrk2
30.6536	30.5555	30.7684	31.606	30.2256	29.7657		0.0804068	0.888995	0.126731	0.0814275	Q8C156	Condensin complex subunit 2	Ncaph
35.0823	34.3486	35.113	35.6325	34.2297	34.3215		0.0820243	0.892792	0.120055	0.0791192	P38647	Stress-70 protein, mitochondrial	Hspa9
32.6031	31.8518	32.367	33.1663	31.3463	31.9679		0.0687305	0.900879	0.113776	0.0720861	P62334	26S protease regulatory subunit 10B	Psmc6
25.5466	27.5048	27.3268	27.9302	25.8021	26.3185		0.0415188	0.920521	0.109173	0.0576021	P58742	Aladin	Aaas
24.4512	26.45	26.6572	26.4402	25.4193	25.3721		0.0475323	0.916163	0.108931	0.0610287	Q923W1	Trimethylguanosine synthase	Tgs1
33.112	33.0037	32.939	33.526	32.3706	32.8465		0.110863	0.895237	0.103822	0.0775352	Q9D8N0	Elongation factor 1-gamma	Eef1g
31.8617	31.0158	30.7607	29.4563	31.8553	32.0154		0.039516	0.924693	0.103732	0.0548263	Q61508	Extracellular matrix protein 1	Ecm1
33.097	32.5254	32.9419	33.449	32.2126	32.604		0.0878437	0.902455	0.0995928	0.0709968	Q9CWJ9	Bifunctional purine biosynthesis protein PURH;Phosphoribosylaminoimidazolecarboxamide formyltransferase;IMP cyclohydrolase	Atic
31.1948	30.7447	31.2873	31.5845	30.6615	30.6942		0.0990483	0.902126	0.095487	0.0709568	Q9R1T4	Septin-6	2020-09-06
30.3789	30.7193	30.4001	30.4823	30.2942	30.4363		0.314231	0.883569	0.0951614	0.0846767	O88890	SH2 domain-containing protein 1A	Sh2d1a
26.135	25.3771	26.2509	24.8713	26.5544	26.052		0.0577908	0.916585	0.0951023	0.060607	Q9D8P4	39S ribosomal protein L17, mitochondrial	Mrpl17
25.0652	29.5206	30.734	29.5635	25.8605	29.6405		0.0132227	0.962966	0.08509	0.0272077	P35980	60S ribosomal protein L18	Rpl18
31.6685	30.8698	31.2116	31.6536	30.5343	31.312		0.0722795	0.918022	0.0833181	0.0593432	Q8R379		Gimap7
30.9613	29.7978	30.7988	31.5823	29.2591	30.4743		0.0358224	0.936312	0.0807501	0.0457987	Q9D051	Pyruvate dehydrogenase E1 component subunit beta, mitochondrial	Pdhb
25.2678	25.5037	25.9957	25.7144	25.8215	25.0318		0.0711169	0.93003	0.0664914	0.0500936	P56812	Programmed cell death protein 5	Pdcd5
25.7252	26.3619	24.6032	25.6366	25.3981	25.4695		0.0406767	0.942076	0.0620467	0.040849	Q99KQ4	Nicotinamide phosphoribosyltransferase	Nampt
34.0322	33.5727	33.6371	34.2602	33.1908	33.6049		0.0628787	0.936067	0.062041	0.0462002	P07901	Heat shock protein HSP 90-alpha	Hsp90aa1
25.96	25.5989	25.9148	26.0259	25.154	26.1249		0.0592892	0.941301	0.05627	0.0423493	Q91WT4	DnaJ homolog subfamily C member 17	Dnajc17
30.4134	29.5342	30.2829	30.9156	29.5415	29.6335		0.030111	0.958877	0.0466328	0.030654	Q9CQ65	S-methyl-5-thioadenosine phosphorylase	Mtap
31.3727	29.8565	31.7227	31.7529	30.7597	30.3048		0.0209243	0.964708	0.0448615	0.0261627	P35486	Pyruvate dehydrogenase E1 component subunit alpha, somatic form, mitochondrial	Pdha1
28.1814	27.0747	25.5315	28.6344	26.7483	25.2899		0.010217	0.976646	0.0383256	0.0171402	O35405	Phospholipase D3	Pld3
32.0449	32.2715	31.9178	32.5547	31.3932	32.1731		0.0357723	0.962489	0.0377356	0.0278058	Q9DBJ1	Phosphoglycerate mutase 1	Pgam1
26.7021	26.1287	25.1317	26.3048	26.5278	25.0273		0.0173551	0.971658	0.0342312	0.0206835	Q8BW72	Lysine-specific demethylase 4A	Kdm4a
33.1721	32.4819	33.0315	33.1153	32.5553	32.9178		0.0413122	0.964697	0.0323906	0.0255668	Q9CXW4;E9PYL9	60S ribosomal protein L11	Rpl11;Gm10036
30.6592	30.0121	30.1066	30.202	30.0103	30.4701		0.0450043	0.964799	0.0318635	0.0256572	P84084	ADP-ribosylation factor 5	Arf5
32.3142	31.0816	32.0352	32.412	31.6335	31.291		0.02101	0.971455	0.0314624	0.0209855	Q9DCW4;A0A0N4SVE0	Electron transfer flavoprotein subunit beta	Etfb
31.9219	30.935	31.7053	32.5101	30.5154	31.4461		0.0153957	0.974507	0.0301717	0.0182923	O88685	26S protease regulatory subunit 6A	Psmc3
25.0692	27.1977	27.0401	27.4436	25.8992	25.8839		0.0102873	0.979321	0.0267919	0.0144182	Q60809	CCR4-NOT transcription complex subunit 7	Cnot7
35.5935	35.4599	35.4473	35.9217	34.923	35.5773		0.029788	0.971934	0.0262566	0.0202506	P52480	Pyruvate kinase PKM	Pkm
29.6086	26.2955	26.0907	29.1844	25.0573	27.6906		0.00411435	0.987834	0.0208683	0.00784563	Q6P8X1	Sorting nexin-6;Sorting nexin-6, N-terminally processed	Snx6
34.1723	33.5444	33.7165	34.0492	33.481	33.8476		0.0246715	0.979656	0.0184657	0.0147667	Q99JY3	GTPase IMAP family member 4	Gimap4
25.6519	26.4236	26.5309	25.6388	25.8564	27.0608		0.010601	0.984309	0.0167789	0.0110261	Q8K349	GTPase IMAP family member 6	Gimap6
26.2299	25.7747	25.0014	26.6702	25.3874	24.9003		0.00824063	0.985468	0.0159944	0.0097638	Q80V62	Fanconi anemia group D2 protein homolog	Fancd2
30.7916	30.9191	31.0861	31.0863	30.769	30.9143		0.0243369	0.987734	0.00910759	0.00809417	P63168;Q9D0M5	Dynein light chain 1, cytoplasmic;Dynein light chain 2, cytoplasmic	Dynll1;Dynll2
31.4928	31.2491	31.3048	31.6649	30.7385	31.6268		0.00576055	0.992993	0.00547282	0.00417298	O88342	WD repeat-containing protein 1	Wdr1
30.1753	29.8461	29.9323	30.1728	29.6042	30.1639		0.00658647	0.993846	0.00426165	0.00351524	Q6P069	Sorcin	Sri
33.74	34.3262	33.536	33.4178	33.502	34.6847		0.000522631	0.999008	-0.000757853	-0.000514635	P25976	Nucleolar transcription factor 1	Ubtf
26.0241	26.8453	27.0458	26.4598	27.0414	26.4193		0.0015464	0.997683	-0.00176112	-0.00128398	Q6P4S6	Serine/threonine-protein kinase SIK3	Sik3
26.2736	27.8088	25.0087	28.4149	24.9319	25.7554		0.000911486	0.997442	-0.00370852	-0.00159394	Q6P6J9	Thioredoxin domain-containing protein 15	Txndc15
32.469	32.9951	32.588	32.6088	32.2909	33.1709		0.00671682	0.992433	-0.00619253	-0.00475398	P16045	Galectin-1	Lgals1
31.4794	30.9612	31.1749	32.2628	30.2765	31.1229		0.00861367	0.985821	-0.015576	-0.00976693	P30416	Peptidyl-prolyl cis-trans isomerase FKBP4;Peptidyl-prolyl cis-trans isomerase FKBP4, N-terminally processed	Fkbp4
36.9207	36.9962	36.8675	37.5258	36.5746	36.7388		0.0205581	0.979463	-0.0182571	-0.0140881	P05213	Tubulin alpha-1B chain	Tuba1b
33.5208	33.9919	33.5361	33.5417	33.6742	33.8894		0.034428	0.978011	-0.0188204	-0.0158848	P08752	Guanine nucleotide-binding protein G(i) subunit alpha-2	Gnai2
29.5114	29.5689	29.8113	30.4419	29.1435	29.3685		0.0167968	0.979305	-0.0208015	-0.0147423	Q9WUM4	Coronin-1C	Coro1c
31.0689	30.6988	31.1168	31.3114	30.6539	30.9912		0.0351589	0.972945	-0.02403	-0.0195171	P28656	Nucleosome assembly protein 1-like 1	Nap1l1
26.2861	25.2223	26.2829	25.965	25.6138	26.2928		0.0221095	0.973393	-0.0268078	-0.0190843	E9PYD1		Fam98c
32.7845	32.6712	32.6399	33.025	32.3528	32.8053		0.0494281	0.966418	-0.029199	-0.0242779	D3Z2H9		Tpm3-rs7
34.0487	33.7321	34.0584	34.3462	33.8931	33.7103		0.0585801	0.959149	-0.0367788	-0.0302132	P35700	Peroxiredoxin-1	Prdx1
26.0429	24.8312	26.1638	26.93	24.7996	25.4462		0.0201122	0.964497	-0.0459366	-0.0260895	Q9DCL2	MIP18 family protein FAM96A	Fam96a
27.7419	28.1484	25.184	28.6301	25.8086	26.7806		0.0128481	0.970329	-0.0483367	-0.0215477	Q99LX5	Multiple myeloma tumor-associated protein 2 homolog	Mmtag2
32.4701	31.868	32.3254	33.373	30.9378	32.506		0.0232131	0.960589	-0.0510813	-0.0294358	P42209	Septin-1	2020-09-01
31.7221	30.7446	31.2874	31.4553	31.37	31.0851		0.059311	0.943017	-0.0520751	-0.0399318	P34022	Ran-specific GTPase-activating protein	Ranbp1
27.3801	25.2976	27.364	27.781	27.0668	25.3604		0.018501	0.962237	-0.0554708	-0.0277784	Q8K2Z2	Pre-mRNA-processing factor 39	Prpf39
31.9801	31.2079	31.6208	32.3749	31.309	31.2973		0.0466793	0.94246	-0.0574512	-0.0404249	Q99KP6	Pre-mRNA-processing factor 19	Prpf19
27.2647	24.898	27.2943	28.46	25.2802	25.8926		0.0154535	0.96439	-0.058595	-0.0259664	A0A0B4J1H4;P04212	T-cell receptor beta chain V region LB2	Trbv19
31.9324	31.5635	31.4245	32.4369	30.9816	31.6845		0.046645	0.941226	-0.0608864	-0.0420869	Q04447	Creatine kinase B-type	Ckb
24.3662	25.5916	25.8187	25.8085	25.3321	24.8411		0.043994	0.93786	-0.0683861	-0.0446805	Q99JH1	Ribonuclease P protein subunit p25-like protein	Rpp25l
35.429	35.3899	35.2966	36.0411	35.0321	35.2484		0.0782746	0.926882	-0.0686913	-0.052468	P99024	Tubulin beta-5 chain	Tubb5
30.357	30.6919	30.4612	31.1483	30.2734	30.3166		0.0898214	0.919095	-0.0760797	-0.0584592	Q9QY36	N-alpha-acetyltransferase 10	Naa10
32.4231	32.4395	32.2792	32.4359	32.346	32.611		0.377812	0.895949	-0.0836894	-0.0765698	Q05144	Ras-related C3 botulinum toxin substrate 2	Rac2
25.7901	25.7415	25.5734	25.5867	25.7112	26.0593		0.208665	0.900386	-0.0840448	-0.0727075	Q9JK30	Origin recognition complex subunit 3	Orc3
27.1106	25.5147	26.7062	27.3023	25.7612	26.5343		0.0464425	0.925567	-0.0887413	-0.0536609	Q9CWQ0	Diphthine synthase	Dph5
29.5397	28.4597	28.894	30.4324	28.7551	27.9916		0.0412227	0.925792	-0.0952117	-0.0533045	Q9QZ88	Vacuolar protein sorting-associated protein 29	Vps29
32.7999	32.3976	31.7444	33.076	32.0744	32.0852		0.0760718	0.906591	-0.0979106	-0.067403	P63323	40S ribosomal protein S12	Rps12
29.9728	30.5285	29.3265	30.1847	27.5156	32.4317		0.0231601	0.942051	-0.101384	-0.041167	A2A6A1	G patch domain-containing protein 8	Gpatch8
32.0825	32.7582	31.9992	32.1823	33.1063	31.8661		0.0839044	0.900715	-0.10496	-0.0727414	P01897	H-2 class I histocompatibility antigen, L-D alpha chain	H2-L
30.2625	30.6436	30.0475	30.2887	30.3573	30.6311		0.204955	0.879993	-0.107848	-0.0896299	P62071	Ras-related protein R-Ras2	Rras2
26.0861	25.2519	25.8151	26.0278	25.9874	25.4708		0.134448	0.884198	-0.110945	-0.0850701	Q3UQU0	Bromodomain-containing protein 9	Brd9
26.0253	25.769	25.9294	26.437	25.6807	25.9449		0.184194	0.877764	-0.112969	-0.0915551	Q4QY64	ATPase family AAA domain-containing protein 5	Atad5
33.7097	33.9359	34.101	35.0149	32.9229	34.1632		0.0666843	0.900557	-0.118153	-0.0730301	P68040	Guanine nucleotide-binding protein subunit beta-2-like 1;Guanine nucleotide-binding protein subunit beta-2-like 1, N-terminally processed	Gnb2l1
33.0622	31.5284	31.3853	31.7066	34.0621	30.5665		0.0348959	0.923994	-0.119756	-0.0554234	P63254	Cysteine-rich protein 1	Crip1
28.2299	28.3709	25.6466	28.7787	24.7851	29.0573		0.0254417	0.935018	-0.124543	-0.0471813	P27577	Protein C-ets-1	Ets1
31.6001	31.65	31.3056	32.2995	31.1487	31.5008		0.135472	0.870471	-0.131105	-0.0966153	P10852	4F2 cell-surface antigen heavy chain	Slc3a2
25.7833	25.9545	25.9561	25.615	26.5799	25.8947		0.170588	0.863676	-0.131904	-0.10207	Q8R5L3	Vam6/Vps39-like protein	Vps39
31.9332	31.5744	31.6606	32.2389	31.4126	31.9233		0.197487	0.856286	-0.135529	-0.107231	Q91VI7	Ribonuclease inhibitor	Rnh1
33.0415	33.0952	33.0404	33.6846	32.7325	33.1704		0.189854	0.855969	-0.136781	-0.107218	P14206	40S ribosomal protein SA	Rpsa
27.0001	24.8569	26.7941	27.8307	25.7549	25.4772		0.0465456	0.905541	-0.137211	-0.0683093	Q9WUR2	Enoyl-CoA delta isomerase 2, mitochondrial	Eci2
31.4746	31.8893	30.8564	31.4631	30.4964	32.679		0.0697192	0.888378	-0.139393	-0.0820384	Q9R020	Zinc finger Ran-binding domain-containing protein 2	Zranb2
30.9285	30.5576	30.7729	31.3517	30.3008	31.0393		0.164856	0.855587	-0.144294	-0.108525	P35821	Tyrosine-protein phosphatase non-receptor type 1	Ptpn1
27.7444	27.2117	27.2561	28.8073	25.3319	28.5093		0.0441201	0.905747	-0.145426	-0.0684303	Q9R0M6	Ras-related protein Rab-9A	Rab9a
31.0089	32.0852	30.9015	30.9701	31.1986	32.2637		0.094731	0.874165	-0.145629	-0.0939959	P09055	Integrin beta-1	Itgb1
30.6808	31.0786	30.3729	30.4788	29.7998	32.3049		0.067687	0.883893	-0.150372	-0.0846973	A2AR02	Peptidyl-prolyl cis-trans isomerase G	Ppig
29.6395	29.0399	29.4172	29.8545	29.2449	29.4489		0.236456	0.842512	-0.15055	-0.120398	Q9R061	Cytosolic Fe-S cluster assembly factor NUBP2	Nubp2
32.2912	32.012	32.2617	33.0123	32.0415	31.9821		0.17192	0.847148	-0.156982	-0.116675	P63037	DnaJ homolog subfamily A member 1	Dnaja1
34.08	34.2897	33.9519	34.2173	33.7378	34.8467		0.181465	0.84312	-0.160079	-0.119835	Q569Z5	Probable ATP-dependent RNA helicase DDX46	Ddx46
31.8832	30.7326	31.5412	32.0035	31.0784	31.5555		0.136441	0.851944	-0.160142	-0.111733	P51174	Long-chain specific acyl-CoA dehydrogenase, mitochondrial	Acadl
27.4882	26.683	24.3378	28.0291	24.9773	25.9843		0.0419724	0.903714	-0.160607	-0.0697247	Q8VE47	Ubiquitin-like modifier-activating enzyme 5	Uba5
32.8292	31.7802	32.5015	33.2156	32.1298	32.2751		0.136188	0.847342	-0.169832	-0.116304	P60122	RuvB-like 1	Ruvbl1
36.7313	36.2033	36.6854	37.402	36.3016	36.4557		0.178193	0.829743	-0.179749	-0.129951	P11499	Heat shock protein HSP 90-beta	Hsp90ab1
31.1702	30.7686	31.1062	31.6699	30.9557	30.9784		0.282847	0.809631	-0.186331	-0.147247	O55131	Septin-7	2020-09-07
32.2053	31.4842	31.0225	31.8633	31.9361	31.472		0.19144	0.822475	-0.186445	-0.135783	Q9R0Q7	Prostaglandin E synthase 3	Ptges3
27.3404	27.7902	25.4841	25.1918	28.264	27.7222		0.0548522	0.883082	-0.187804	-0.0861129	Q61207	Prosaposin	Psap
30.4974	30.0398	30.5563	31.138	30.1422	30.3791		0.214298	0.817481	-0.18858	-0.140541	O70251	Elongation factor 1-beta	Eef1b
30.3722	29.7111	30.003	30.7734	30.073	29.8168		0.217533	0.814041	-0.192283	-0.143069	O55135	Eukaryotic translation initiation factor 6	Eif6
30.9589	30.3418	30.8827	31.5139	30.6352	30.6139		0.211342	0.814488	-0.193192	-0.142634	Q9CQM9	Glutaredoxin-3	Glrx3
29.3169	29.4421	29.0821	29.7828	28.8956	29.7458		0.24975	0.808162	-0.19439	-0.148574	P58044	Isopentenyl-diphosphate Delta-isomerase 1	Idi1
30.5302	30.342	30.1675	29.8477	31.2439	30.5434		0.181439	0.817893	-0.198477	-0.140125	P15379	CD44 antigen	Cd44
28.4244	29.0867	28.8284	29.2536	29.0555	28.6295		0.304996	0.796456	-0.19967	-0.157648	A2AM29	Protein AF-9	Mllt3
33.2768	32.904	32.8631	33.5796	32.7922	33.2743		0.309944	0.795749	-0.200742	-0.158777	Q9Z1Q5	Chloride intracellular channel protein 1	Clic1
26.489	25.2297	26.622	26.2925	26.5374	26.1243		0.167907	0.817587	-0.204484	-0.140103	Q9WVL2	Signal transducer and activator of transcription 2	Stat2
26.2614	24.8338	26.5525	25.9227	26.3065	26.0352		0.140094	0.825969	-0.205594	-0.13323	Q91ZR1	Ras-related protein Rab-4B	Rab4b
30.7431	30.2235	30.5647	31.3473	30.0737	30.7551		0.208914	0.801896	-0.214896	-0.153685	Q9QYB1	Chloride intracellular channel protein 4	Clic4
31.8852	31.2843	31.6327	32.4331	31.4472	31.5926		0.250913	0.788095	-0.223558	-0.165205	O09106;D3YYI8	Histone deacetylase 1;Histone deacetylase	Hdac1;Gm10093
36.6928	36.995	36.5855	36.5415	36.8232	37.586		0.269651	0.783899	-0.225816	-0.169123	P06800	Receptor-type tyrosine-protein phosphatase C	Ptprc
31.8904	31.6025	31.7338	32.3199	31.8757	31.7246		0.514468	0.752312	-0.231171	-0.193114	Q8VCG1		Dut
30.6855	30.4529	29.984	29.745	31.1529	30.935		0.187075	0.794567	-0.236851	-0.159634	Q61735	Leukocyte surface antigen CD47	Cd47
31.4886	30.6227	31.0022	31.7574	30.9991	31.0766		0.277303	0.772117	-0.239875	-0.178003	Q9JI11	Serine/threonine-protein kinase 4;Serine/threonine-protein kinase 4 37kDa subunit;Serine/threonine-protein kinase 4 18kDa subunit	Stk4
34.5343	35.0316	34.5822	34.3708	35.2168	35.2815		0.291649	0.768706	-0.24032	-0.180229	P62983	Ubiquitin-40S ribosomal protein S27a;Ubiquitin;40S ribosomal protein S27a	Rps27a
31.289	30.9742	30.8999	31.6692	31.1597	31.0862		0.50093	0.738924	-0.250715	-0.205723	Q9WVA3	Mitotic checkpoint protein BUB3	Bub3
33.8224	33.4935	33.7042	34.331	33.9013	33.5489		0.44348	0.740675	-0.253743	-0.203686	P14733	Lamin-B1	Lmnb1
32.9649	32.7906	32.8548	33.3722	32.9375	33.0793		0.877534	0.712883	-0.259558	-0.228138	P63101	14-3-3 protein zeta/delta	Ywhaz
30.4135	30.9078	29.4637	30.6028	30.5761	30.3887		0.239611	0.765773	-0.260904	-0.182572	Q61171	Peroxiredoxin-2	Prdx2
32.5093	31.6293	32.3658	33.1213	31.9542	32.2172		0.230836	0.766764	-0.262753	-0.181667	P46471	26S protease regulatory subunit 7	Psmc2
29.8625	29.4156	29.2853	30.2715	29.2746	29.8066		0.32016	0.747176	-0.263112	-0.196807	Q9CQR2	40S ribosomal protein S21	Rps21
31.0954	30.6564	30.7707	31.1732	30.9173	31.2303		0.750124	0.712846	-0.26609	-0.22881	Q9DBC7	cAMP-dependent protein kinase type I-alpha regulatory subunit;cAMP-dependent protein kinase type I-alpha regulatory subunit, N-terminally processed	Prkar1a
26.0019	25.8208	25.8244	25.162	26.0756	27.235		0.172805	0.780864	-0.275162	-0.171677	P13808	Anion exchange protein 2	Slc4a2
30.0186	29.6085	29.9727	30.4859	29.8039	30.1361		0.511879	0.719619	-0.275379	-0.222838	Q99L47	Hsc70-interacting protein	St13
31.3868	30.9138	31.1366	31.9223	31.2181	31.1736		0.452258	0.712705	-0.292251	-0.228618	Q8CDN6	Thioredoxin-like protein 1	Txnl1
28.623	27.501	25.2345	28.0095	26.3836	27.8551		0.0943152	0.817704	-0.296585	-0.139684	Q9CX34	Suppressor of G2 allele of SKP1 homolog	Sugt1
29.1125	28.6574	28.6911	29.5245	28.6431	29.1998		0.437316	0.707898	-0.302079	-0.233066	P63087	Serine/threonine-protein phosphatase PP1-gamma catalytic subunit	Ppp1cc
37.6321	37.0018	37.3948	38.2978	37.4712	37.1665		0.322406	0.725428	-0.302261	-0.218284	P10126	Elongation factor 1-alpha 1	Eef1a1
32.053	30.6209	31.5078	32.4248	30.9491	31.7151		0.194641	0.757704	-0.302425	-0.189438	P16460	Argininosuccinate synthase	Ass1
29.8136	29.6298	29.4548	30.3768	29.9178	29.5269		0.505141	0.696508	-0.307785	-0.24301	Q3UUV5	Src kinase-associated phosphoprotein 1	Skap1
31.2668	30.9957	30.9837	31.5881	31.2933	31.3045		1.10232	0.655215	-0.313231	-0.276311	O70325	Phospholipid hydroperoxide glutathione peroxidase, mitochondrial	Gpx4
32.5681	31.1888	32.3879	33.0783	31.8543	32.1637		0.217402	0.742018	-0.317221	-0.202335	Q9D6R2	Isocitrate dehydrogenase [NAD] subunit alpha, mitochondrial	Idh3a
30.557	30.2199	30.7053	31.063	30.1178	31.2546		0.347149	0.710998	-0.317775	-0.230338	Q99J77		Nans
31.1817	31.1642	30.8078	31.4714	30.9635	31.6783		0.582557	0.680991	-0.319799	-0.256907	O08709	Peroxiredoxin-6	Prdx6
25.4467	27.7859	27.3994	28.7458	26.3842	26.4775		0.11125	0.79651	-0.325162	-0.157965	Q99LT0	Protein dpy-30 homolog	Dpy30
31.7854	31.2281	31.5053	31.6245	31.5024	32.3709		0.444348	0.690295	-0.326338	-0.248064	Q60605	Myosin light polypeptide 6	Myl6
32.1313	31.8581	32.2119	32.7135	31.836	32.635		0.473484	0.685209	-0.327745	-0.252094	P17918;A0A140T8V5	Proliferating cell nuclear antigen	Pcna
30.6834	29.8808	30.5427	31.2984	30.2344	30.567		0.342544	0.70433	-0.331024	-0.236448	Q9JLJ2	4-trimethylaminobutyraldehyde dehydrogenase	Aldh9a1
25.5121	25.6402	25.1423	26.8751	25.6454	24.7854		0.209034	0.738451	-0.337125	-0.207524	Q6P3D0	U8 snoRNA-decapping enzyme	Nudt16
30.1161	30.0364	29.8064	30.3785	30.114	30.4802		1.10897	0.628918	-0.337932	-0.295577	P47754	F-actin-capping protein subunit alpha-2	Capza2
26.7292	24.903	26.7412	27.1773	25.8243	26.3934		0.178211	0.74671	-0.340509	-0.197297	Q921I9	Exosome complex component RRP41	Exosc4
35.5867	35.0886	35.5072	36.1983	35.3555	35.6818		0.533602	0.661069	-0.351022	-0.27212	P63017	Heat shock cognate 71 kDa protein	Hspa8
30.4271	29.8245	30.2628	30.8198	30.2352	30.5156		0.64462	0.646874	-0.352056	-0.2824	Q9CQC9	GTP-binding protein SAR1b	Sar1b
29.3433	28.5911	29.2444	30.3297	28.8778	29.0505		0.281155	0.703171	-0.359747	-0.237438	Q9D287	Pre-mRNA-splicing factor SPF27	Bcas2
25.6408	28.4067	28.0155	29.3024	24.8964	28.976		0.0786932	0.817835	-0.370629	-0.139331	P25446	Tumor necrosis factor receptor superfamily member 6	Fas
33.0462	32.7634	32.8463	33.4313	33.3338	33.0204		1.18268	0.589326	-0.376534	-0.327512	P62835	Ras-related protein Rap-1A	Rap1a
27.4256	28.7618	26.8202	29.6678	25.0378	29.4318		0.08267	0.812965	-0.376572	-0.144219	P35951	Low-density lipoprotein receptor	Ldlr
37.4481	36.9209	37.064	38.0255	37.2481	37.3067		0.576663	0.629297	-0.38245	-0.295246	P16858;A0A1D5RLD8	Glyceraldehyde-3-phosphate dehydrogenase	Gapdh
29.6394	29.8116	29.9631	30.36	29.834	30.3873		0.894143	0.59237	-0.389086	-0.32346	Q05816	Fatty acid-binding protein, epidermal	Fabp5
29.8724	25.3592	29.0441	30.484	24.9645	30.0148		0.0611416	0.840884	-0.395858	-0.121942	P36536	GTP-binding protein SAR1a	Sar1a
30.344	29.9005	30.1492	30.8564	30.3791	30.3677		0.914043	0.582783	-0.403127	-0.334288	P84096	Rho-related GTP-binding protein RhoG	Rhog
33.2949	32.8419	33.2804	34.0325	33.4038	33.2204		0.650061	0.59563	-0.413152	-0.320937	Q60864	Stress-induced-phosphoprotein 1	Stip1
30.972	30.2796	30.2562	31.3717	30.7553	30.6226		0.557466	0.608528	-0.413944	-0.311419	E9PY39;Q9CZY3	Ubiquitin-conjugating enzyme E2 variant 1	Gm20431;Ube2v1
30.6566	30.4522	30.3056	31.258	30.3732	31.0574		0.672854	0.587102	-0.424728	-0.330134	Q6R0H7	Guanine nucleotide-binding protein G(s) subunit alpha isoforms XLas	Gnas
35.0971	34.2697	34.7872	35.5465	34.96	34.9276		0.609285	0.592327	-0.426769	-0.324749	O89053	Coronin-1A	Coro1a
32.1063	31.8704	31.7148	32.4046	32.2646	32.3185		1.63293	0.524672	-0.432072	-0.385475	P62880	Guanine nucleotide-binding protein G(I)/G(S)/G(T) subunit beta-2	Gnb2
31.3646	30.6812	30.903	31.6787	31.3253	31.2417		0.828912	0.567276	-0.43229	-0.348126	Q9JIF0	Protein arginine N-methyltransferase 1	Prmt1
26.5872	24.483	26.4973	26.4742	26.4389	25.9536		0.241539	0.683994	-0.433013	-0.25365	Q9CZH3	Proteasome assembly chaperone 3	Psmg3
29.0409	28.8923	25.9964	29.635	26.3906	29.2348		0.113044	0.765448	-0.443607	-0.183074	Q8BGS2	BolA-like protein 2	Bola2
26.2533	24.9496	25.6396	26.6665	25.562	25.9567		0.378744	0.624418	-0.447561	-0.29913	P97364	Selenide, water dikinase 2	Sephs2
31.0117	29.779	30.9933	31.6206	30.7557	30.7523		0.376205	0.624817	-0.448215	-0.298849	Q9JKX6	ADP-sugar pyrophosphatase	Nudt5
34.609	34.9831	34.452	34.445	35.1061	35.8422		0.446397	0.605752	-0.449759	-0.313822	P24063	Integrin alpha-L	Itgal
27.5117	26.8238	27.7686	27.6937	26.5459	29.2571		0.216234	0.684541	-0.464185	-0.252992	Q62313;Q62314	Trans-Golgi network integral membrane protein 1;Trans-Golgi network integral membrane protein 2	Tgoln1;Tgoln2
25.8496	25.8673	26.376	26.6312	26.1201	26.7438		0.840441	0.54028	-0.467426	-0.371527	Q61500	Integral membrane protein 2A	Itm2a
28.6143	26.1144	27.4626	29.0689	25.7454	28.79		0.135025	0.738785	-0.471043	-0.20602	Q99PM9	Uridine-cytidine kinase 2	Uck2
29.5949	28.6151	29.0619	30.1164	29.3016	29.2711		0.524623	0.577423	-0.472469	-0.338436	Q9JII6	Alcohol dehydrogenase [NADP(+)]	Akr1a1
31.4927	31.2751	31.5729	32.2368	31.8029	31.7296		1.23177	0.504217	-0.476193	-0.403014	Q9D819	Inorganic pyrophosphatase	Ppa1
30.6646	29.9061	30.2782	31.4198	30.3988	30.4645		0.531903	0.573146	-0.478062	-0.342455	Q9WUP7	Ubiquitin carboxyl-terminal hydrolase isozyme L5	Uchl5
30.7592	30.2858	30.6278	31.5697	30.9177	30.6231		0.697299	0.548511	-0.479239	-0.364929	Q9QZD9	Eukaryotic translation initiation factor 3 subunit I	Eif3i
31.1187	30.45	30.7978	31.6685	30.8281	31.3179		0.708666	0.544542	-0.482615	-0.368145	P19157;P46425	Glutathione S-transferase P 1;Glutathione S-transferase P 2	Gstp1;Gstp2
31.4118	31.2724	31.2101	32.1402	31.7485	31.516		1.23368	0.481208	-0.503436	-0.422466	P62259	14-3-3 protein epsilon	Ywhae
30.1433	29.4763	29.7464	30.3929	29.8829	30.6133		0.80884	0.51529	-0.507699	-0.393453	Q6ZWQ9		Myl12a
30.658	29.6573	29.48	30.3568	30.8227	30.1503		0.541475	0.552282	-0.51148	-0.360914	P61982	14-3-3 protein gamma;14-3-3 protein gamma, N-terminally processed	Ywhag
34.6671	34.2426	34.049	34.8038	34.7219	34.9825		1.2249	0.470506	-0.516474	-0.431086	P20152	Vimentin	Vim
34.4254	34.1649	34.23	35.1977	34.7154	34.4985		1.12893	0.467098	-0.530445	-0.434445	P63242	Eukaryotic translation initiation factor 5A-1	Eif5a
32.6724	32.8419	32.1473	32.7087	32.5884	33.9953		0.474934	0.550127	-0.543616	-0.363272	Q5SUF2	Luc7-like protein 3	Luc7l3
32.5527	31.9136	32.2321	33.0183	32.5794	32.7441		1.14724	0.44901	-0.547774	-0.447329	P63028	Translationally-controlled tumor protein	Tpt1
31.4551	30.9323	31.0728	32.4253	31.9013	30.7802		0.465731	0.549537	-0.548869	-0.363554	P97370	Sodium/potassium-transporting ATPase subunit beta-3	Atp1b3
34.0106	33.8914	33.1275	33.5842	34.0888	35.0347		0.478898	0.540711	-0.5594	-0.371147	Q9EST5	Acidic leucine-rich nuclear phosphoprotein 32 family member B	Anp32b
31.2234	29.4869	30.8034	31.8019	30.7992	30.6845		0.394675	0.551925	-0.590611	-0.36187	P55264	Adenosine kinase	Adk
30.8839	30.7683	30.7532	32.2575	31.0732	30.8515		0.605468	0.493411	-0.59227	-0.411762	Q0P678	Zinc finger CCCH domain-containing protein 18	Zc3h18
33.1763	33.8665	33.3332	34.3503	34.0746	33.7307		1.01149	0.428231	-0.593226	-0.465193	B2RY56	RNA-binding protein 25	Rbm25
29.7298	29.4518	29.3207	30.3088	29.9714	30.0168		1.69263	0.369335	-0.59821	-0.515533	Q9CWZ3;A0A0N4SUH6	RNA-binding protein 8A	Rbm8a
32.0613	30.7221	31.3809	32.5975	31.6566	31.7114		0.538086	0.504368	-0.600403	-0.402314	P54775	26S protease regulatory subunit 6B	Psmc4
31.2306	31.3447	31.3267	32.7514	31.6979	31.2894		0.631207	0.47732	-0.612264	-0.426083	Q3UMU9	Hepatoma-derived growth factor-related protein 2	Hdgfrp2
29.1356	28.4619	28.9661	29.4262	29.2481	29.751		1.16622	0.391591	-0.620593	-0.496386	O35114	Lysosome membrane protein 2	Scarb2
29.0334	28.7562	27.9503	28.413	29.4637	29.8369		0.542268	0.474274	-0.657914	-0.428347	Q60846	Tumor necrosis factor receptor superfamily member 8	Tnfrsf8
28.9756	29.2402	28.5556	29.5844	29.3112	29.8595		1.22043	0.358187	-0.661194	-0.527044	Q8R2Q8	Bone marrow stromal antigen 2	Bst2
29.866	29.3229	29.7142	30.6487	30.2195	30.0795		1.35243	0.333792	-0.681564	-0.551618	Q6PGB6	N-alpha-acetyltransferase 50	Naa50
26.4957	26.8447	24.8382	25.5949	25.426	29.2176		0.190044	0.638921	-0.686616	-0.288141	Q62312	TGF-beta receptor type-2	Tgfbr2
30.7267	30.4515	30.9658	31.6778	30.9287	31.5978		1.15277	0.350362	-0.686771	-0.536472	P62821	Ras-related protein Rab-1A	Rab1A
32.6695	31.3512	31.9795	33.3311	32.6605	32.1436		0.624128	0.422701	-0.711667	-0.470384	Q9CQI6	Coactosin-like protein	Cotl1
30.6617	30.2609	30.4595	31.3874	30.9582	31.2143		1.88714	0.275434	-0.725897	-0.62039	P51150	Ras-related protein Rab-7a	Rab7a
30.7306	30.0372	30.2994	31.5861	30.6053	31.0683		0.984464	0.343977	-0.730818	-0.542153	Q9DBP5	UMP-CMP kinase	Cmpk1
27.7498	25.0514	27.5595	28.5705	25.6768	28.3107		0.225666	0.59335	-0.73245	-0.322804	Q9WUD1	STIP1 homology and U box-containing protein 1	Stub1
35.1611	34.6843	34.6715	35.7525	35.5217	35.4633		1.80291	0.272375	-0.740257	-0.625365	P18760	Cofilin-1	Cfl1
31.151	31.0471	30.7079	31.3911	32.003	31.7414		1.54257	0.284056	-0.743135	-0.608089	P14211	Calreticulin	Calr
29.9816	29.912	30.0879	31.1452	30.6058	30.475		1.6192	0.277604	-0.748172	-0.617609	Q9JM14	5(3)-deoxyribonucleotidase, cytosolic type	Nt5c
34.6612	35.0597	34.4671	35.1226	35.0986	36.2382		0.848498	0.351292	-0.757111	-0.535275	Q99PL5	Ribosome-binding protein 1	Rrbp1
30.3483	28.3382	29.8373	30.7796	29.7983	30.2602		0.506629	0.429912	-0.771492	-0.462955	P45376	Aldose reductase	Akr1b1
24.3583	25.1966	25.6096	25.3547	26.1263	26.0163		0.818454	0.346267	-0.777641	-0.540034	Q99K23	Ufm1-specific protease 2	Ufsp2
29.7951	29.3732	30.0356	31.0249	30.5107	30.0334		1.0722	0.302331	-0.788345	-0.585869	Q9R0P3	S-formylglutathione hydrolase	Esd
25.4136	25.1655	25.6242	26.2237	27.2412	25.1051		0.553927	0.404232	-0.788949	-0.483737	Q62073	Mitogen-activated protein kinase kinase kinase 7	Map3k7
34.539	34.3446	34.6107	35.341	35.1858	35.3689		2.9164	0.210494	-0.800485	-0.72919	P17742;F8VPN3	Peptidyl-prolyl cis-trans isomerase A;Peptidyl-prolyl cis-trans isomerase A, N-terminally processed;Peptidyl-prolyl cis-trans isomerase	Ppia;Gm5160
29.4033	29.1791	28.5724	29.3412	29.4866	30.7733		0.71937	0.349499	-0.815395	-0.537022	P34902;A2AGH5	Cytokine receptor common subunit gamma	Il2rg;Gm20489
31.5431	32.0097	31.2542	31.5321	32.4895	33.247		0.687949	0.354058	-0.82054	-0.531856	Q8K2T8	RNA polymerase II-associated factor 1 homolog	Paf1
31.813	32.2135	31.0987	31.0837	33.0447	33.4616		0.439235	0.4397	-0.82158	-0.455846	P21995	Embigin	Emb
26.8703	26.1904	24.9212	27.8576	26.1591	26.441		0.458903	0.428794	-0.825205	-0.464604	O70201	Baculoviral IAP repeat-containing protein 5	Birc5
25.4579	26.0125	28.0869	28.0298	25.7019	28.3336		0.29344	0.521933	-0.835992	-0.388159	Q8BHK6	SLAM family member 7	Slamf7
28.8468	24.524	27.8767	29.0784	25.7047	29.0253		0.189904	0.605589	-0.853647	-0.313789	Q8BU14	Translocation protein SEC62	Sec62
33.6944	34.0256	33.2539	34.6404	34.5492	34.3835		1.67121	0.224839	-0.866384	-0.701055	E9Q5C9		Nolc1
28.3384	28.4688	28.6396	28.7155	29.536	29.8336		1.1963	0.25004	-0.879432	-0.653591	P12399	Protein CTLA-2-alpha	Ctla2a
34.4444	34.3849	34.1361	35.0327	34.9459	35.6412		1.68638	0.217348	-0.884792	-0.714548	Q08943	FACT complex subunit SSRP1	Ssrp1
34.8502	34.8998	35.0469	36.2027	36.1969	35.0835		1.1177	0.252084	-0.895439	-0.650399	Q8BL97	Serine/arginine-rich splicing factor 7	Srsf7
30.5946	30.6446	29.8486	30.3596	31.6218	31.8235		0.79629	0.295385	-0.905698	-0.593734	P11438	Lysosome-associated membrane glycoprotein 1	Lamp1
30.5731	31.019	30.2875	30.6575	31.6555	32.2975		0.805807	0.292657	-0.910343	-0.59795	Q5XJE5	RNA polymerase-associated protein LEO1	Leo1
34.1006	33.6537	33.8259	34.6756	34.5408	35.1414		1.84187	0.199729	-0.925842	-0.756589	P62962	Profilin-1	Pfn1
33.5006	33.0475	33.0721	33.6768	34.5784	34.1816		1.45568	0.214091	-0.938872	-0.722491	O35326	Serine/arginine-rich splicing factor 5	Srsf5
39.0298	38.4805	38.7585	39.9201	39.6071	39.56		2.07076	0.187177	-0.939485	-0.786351	P60710;P63260	Actin, cytoplasmic 1;Actin, cytoplasmic 1, N-terminally processed;Actin, cytoplasmic 2;Actin, cytoplasmic 2, N-terminally processed	Actb;Actg1
31.5566	31.7706	31.3282	32.7188	32.0973	32.6915		1.7805	0.195195	-0.950728	-0.766936	P24788	Cyclin-dependent kinase 11B	Cdk11b
28.0995	28.0333	24.0147	29.1186	25.9699	27.9484		0.231241	0.547869	-0.963147	-0.365713	P97355	Spermine synthase	Sms
32.1042	32.4389	31.2751	32.0903	33.5129	33.2131		0.836669	0.257385	-0.999407	-0.643048	P01590	Interleukin-2 receptor subunit alpha	Il2ra
31.4373	31.3222	31.5622	32.2993	32.8083	32.2684		2.24709	0.160075	-1.0181	-0.856807	P34884	Macrophage migration inhibitory factor	Mif
34.7158	34.5527	34.095	34.9018	35.8714	35.6472		1.37116	0.199742	-1.01898	-0.756466	P18572	Basigin	Bsg
31.5359	31.2006	30.961	31.4632	32.8308	32.5556		1.09866	0.212823	-1.05071	-0.724783	P97300	Neuroplastin	Nptn
30.0691	29.7028	28.959	29.7786	30.8882	31.2167		0.90116	0.234122	-1.05087	-0.680621	Q61490	CD166 antigen	Alcam
31.1364	31.3494	26.0728	30.418	30.2484	31.0659		0.239193	0.52476	-1.05792	-0.385772	P68368	Tubulin alpha-4A chain	Tuba4a
29.1913	29.0544	27.933	29.3947	29.7142	30.2693		1.05856	0.213507	-1.06652	-0.723827	Q18PI6	SLAM family member 5	Cd84
28.3405	28.1824	27.9808	28.7015	29.4619	29.5432		1.68608	0.169885	-1.06766	-0.829212	E9PUQ3		AU019823
26.7188	27.6966	28.1993	30.2438	25.7223	29.8981		0.288546	0.471829	-1.08312	-0.430389	O70435	Proteasome subunit alpha type-3	Psma3
31.3266	30.2997	31.2123	32.2785	31.7572	32.0731		1.41574	0.180759	-1.09006	-0.802374	P70349	Histidine triad nucleotide-binding protein 1	Hint1
31.5409	30.1544	31.0143	32.2043	31.8752	31.9425		1.24503	0.189071	-1.10413	-0.779542	P26011	Integrin beta-7	Itgb7
33.1534	33.2884	32.4191	32.968	34.3498	34.874		0.816773	0.233977	-1.11029	-0.681418	P15702	Leukosialin	Spn
32.0546	32.2349	31.8115	32.7777	32.4354	34.2238		0.925157	0.218271	-1.11198	-0.712069	A2AQ19	RNA polymerase-associated protein RTF1 homolog	Rtf1
31.5083	31.0533	30.8855	31.7909	32.2516	32.7827		1.52221	0.166847	-1.12603	-0.839297	Q9Z0M6	CD97 antigen	Cd97
33.161	33.7118	32.9784	33.5751	34.5298	35.1711		1.04454	0.201242	-1.14161	-0.754329	Q9R1C7	Pre-mRNA-processing factor 40 homolog A	Prpf40a
27.8921	24.5213	27.1191	28.3485	25.8444	28.7982		0.348526	0.402505	-1.15284	-0.485919	Q9CR23	Transmembrane protein 9	Tmem9
34.1637	34.3356	33.8467	34.6029	35.5019	35.7055		1.45778	0.16486	-1.15474	-0.844255	Q3TWW8	Serine/arginine-rich splicing factor 6	Srsf6
28.8407	29.8181	28.5006	29.3759	30.6297	30.6815		0.946137	0.204008	-1.17588	-0.743538	P17047	Lysosome-associated membrane glycoprotein 2	Lamp2
29.8245	30.1501	29.8931	31.0223	30.9147	31.5194		2.32137	0.117071	-1.19622	-0.98783	Q8R0F5	RNA-binding motif protein, X-linked 2	Rbmx2
30.1298	30.2944	30.3431	31.4497	31.6032	31.3585		3.64417	0.0727241	-1.21475	-1.1081	Q9QUI0;Q62159	Transforming protein RhoA;Rho-related GTP-binding protein RhoC	Rhoa;Rhoc
28.8629	28.0195	28.099	28.9955	29.5673	30.0962		1.37478	0.157638	-1.22586	-0.865542	P16297	Interleukin-2 receptor subunit beta	Il2rb
26.6787	25.7585	25.579	27.5122	26.2185	28.1085		0.910072	0.193457	-1.27433	-0.77063	A0A075B642		Trav10d
31.7666	31.7137	31.1352	32.4294	33.1035	32.9273		1.96069	0.112323	-1.28157	-0.996756	P24668	Cation-dependent mannose-6-phosphate receptor	M6pr
33.9998	33.7302	33.774	35.5767	34.9278	34.9205		2.30425	0.0892613	-1.30699	-1.05999	Q8K019	Bcl-2-associated transcription factor 1	Bclaf1
33.0027	32.0329	32.0793	33.1558	34.1035	33.8067		1.44988	0.138801	-1.31703	-0.926194	P18181	CD48 antigen	Cd48
30.9464	30.6403	30.5522	31.9926	31.9816	32.2553		3.09892	0.0491678	-1.36349	-1.18644	P60766	Cell division control protein 42 homolog	Cdc42
25.4933	29.026	26.9364	24.4947	30.4043	30.7103		0.24069	0.47987	-1.38451	-0.42367	P97808	FXYD domain-containing ion transport regulator 5	Fxyd5
33.9618	33.8568	34.0739	35.6904	35.1628	35.268		2.90839	0.0448102	-1.40953	-1.20165	Q7TNC4	Putative RNA-binding protein Luc7-like 2	Luc7l2
28.9197	25.8098	28.5425	29.5027	29.4902	28.5319		0.617583	0.225776	-1.41759	-0.697895	Q64735	Complement component receptor 1-like protein	Cr1l
29.2641	29.051	29.1797	30.8961	30.7214	30.1604		2.46216	0.0573719	-1.42771	-1.16034	Q9JMG7	Hepatoma-derived growth factor-related protein 3	Hdgfrp3
26.8504	25.598	26.693	29.524	27.1004	26.8043		0.686393	0.207716	-1.42909	-0.733904	Q08481	Platelet endothelial cell adhesion molecule	Pecam1
32.0262	30.8938	31.6003	33.127	33.1686	32.6094		1.75105	0.0886767	-1.46154	-1.06214	A0A075B5J4;P01851	T-cell receptor beta-2 chain C region	Trbc2
29.9033	29.7256	29.3549	31.0503	31.4293	30.8987		2.53588	0.0473975	-1.46485	-1.195	P43406	Integrin alpha-V;Integrin alpha-V heavy chain;Integrin alpha-V light chain	Itgav
25.6383	28.3476	25.1492	28.8812	24.4854	30.3021		0.305661	0.385657	-1.51122	-0.501458	Q9Z0F8	Disintegrin and metalloproteinase domain-containing protein 17	Adam17
30.4306	31.1507	30.462	31.485	32.1681	32.9431		1.46058	0.102884	-1.51763	-1.02383	Q8BLH7	HIRA-interacting protein 3	Hirip3
29.6359	25.7083	25.5933	29.7108	26.4469	29.3409		0.379601	0.319183	-1.52039	-0.566806	Q9D0W5	Peptidyl-prolyl cis-trans isomerase-like 1	Ppil1
35.5108	35.1793	35.1181	37.124	36.6049	36.6692		2.77271	0.0316389	-1.52994	-1.27083	Q569Z6	Thyroid hormone receptor-associated protein 3	Thrap3
32.3881	32.0302	31.7126	33.1082	33.6571	34.0031		2.04689	0.0555862	-1.54585	-1.16624	Q01965	T-lymphocyte surface antigen Ly-9	Ly9
29.6876	28.8274	29.2169	30.5361	30.4136	31.4599		1.70827	0.0744543	-1.55923	-1.10317	Q8BU31	Ras-related protein Rap-2c	Rap2c
31.1791	31.748	31.0813	33.0379	34.4225	31.251		0.766678	0.177541	-1.5677	-0.807578	Q9EQU5	Protein SET	Set
35.0155	33.8631	35.2473	36.9788	37.3424	34.549		0.743771	0.181466	-1.58137	-0.800397	P63158	High mobility group protein B1	Hmgb1
29.844	30.3081	29.4432	30.115	31.9042	32.3895		1.02428	0.139455	-1.60439	-0.924518	Q9DBU6	Serine/Arginine-related protein 53	Rsrc1
33.4565	33.8408	33.1213	34.1464	35.5426	35.7506		1.42912	0.0809385	-1.67368	-1.08338	Q9R0U0	Serine/arginine-rich splicing factor 10	Srsf10
26.5305	24.9411	25.4755	28.0397	25.2623	28.7327		0.663323	0.187086	-1.69588	-0.78564	Q61696;P17879	Heat shock 70 kDa protein 1A;Heat shock 70 kDa protein 1B	Hspa1a;Hspa1b
30.686	30.7429	30.5077	32.9923	31.8539	32.1917		2.10376	0.0332844	-1.70043	-1.26431	Q5NCR9	Nuclear speckle splicing regulatory protein 1	Nsrp1
30.364	28.5502	29.539	30.4598	31.6965	31.512		1.25424	0.0922383	-1.73837	-1.05319	Q00651	Integrin alpha-4	Itga4
31.1169	30.7946	31.093	32.3966	32.7764	33.0749		2.85205	0.0149569	-1.74783	-1.43035	Q91V08	C-type lectin domain family 2 member D	Clec2d
31.1074	30.3172	30.6212	32.0704	32.7435	32.5494		2.36069	0.0204804	-1.7725	-1.35833	P28843	Dipeptidyl peptidase 4;Dipeptidyl peptidase 4 membrane form;Dipeptidyl peptidase 4 soluble form	Dpp4
30.5044	30.5944	30.3639	31.8219	32.4311	32.5991		2.73208	0.0144528	-1.79647	-1.44246	Q9WVS0	Inducible T-cell costimulator	Icos
30.2369	25.7707	30.5502	31.2246	30.7454	30.2013		0.523378	0.211091	-1.87113	-0.727598	Q6ZWU9	40S ribosomal protein S27	Rps27
28.3186	29.6703	28.2292	29.5198	30.8958	31.4898		1.19324	0.0804628	-1.89576	-1.08527	Q6P5F6	Zinc transporter ZIP10	Slc39a10
30.3393	31.4045	30.784	31.7688	32.5239	33.9813		1.25047	0.0709333	-1.9154	-1.11421	Q8BGC0	HIV Tat-specific factor 1 homolog	Htatsf1
29.3301	29.8537	29.3148	30.6863	31.2316	32.362		1.67184	0.033256	-1.92708	-1.26423	Q8C708	Transmembrane protein C16orf54 homolog
30.289	29.6763	30.0957	31.7893	32.2765	31.8043		2.88228	0.00870168	-1.93636	-1.55977	A0A075B662;P01849	T-cell receptor alpha chain C region	Trac;Tcra
33.0699	31.8314	31.3693	34.014	34.379	33.7074		1.63327	0.0341544	-1.94323	-1.25896	Q3UL36	Arginine and glutamate-rich protein 1	Arglu1
30.9513	30.657	30.9944	32.612	32.992	32.8672		3.6543	0.00632905	-1.95619	-1.69503	Q07797	Galectin-3-binding protein	Lgals3bp
34.8937	34.8032	34.3533	36.0233	37.3399	36.5945		2.04112	0.0179981	-1.96912	-1.39042	Q62093	Serine/arginine-rich splicing factor 2	Srsf2
36.225	35.96	35.4738	37.5971	38.1603	37.9632		2.73842	0.00802294	-2.0206	-1.58482	P01831	Thy-1 membrane glycoprotein	Thy1
31.0908	31.8565	31.5259	33.1697	34.0228	33.5348		2.48351	0.00830079	-2.08468	-1.56507	Q6PFR5	Transformer-2 protein homolog alpha	Tra2a
25.116	25.5952	26.6437	29.0832	25.5904	29.1122		0.789619	0.129692	-2.14365	-0.951405	Q9Z0L8	Gamma-glutamyl hydrolase	Ggh
32.5797	31.6545	32.0996	34.1986	34.7999	34.1988		2.62413	0.00637368	-2.28782	-1.71508	P04235	T-cell surface glycoprotein CD3 delta chain	Cd3d
33.9986	32.9291	33.8683	35.6756	36.892	35.2302		1.75193	0.0133512	-2.33395	-1.45861	P97822	Acidic leucine-rich nuclear phosphoprotein 32 family member E	Anp32e
33.9966	34.2432	33.828	35.8328	37.1563	36.2987		2.39194	0.00634031	-2.40669	-1.71182	P62996	Transformer-2 protein homolog beta	Tra2b
29.8857	30.1911	29.274	31.3929	32.4119	32.859		2.05438	0.00720377	-2.43768	-1.61354	Q8C503	Signaling threshold-regulating transmembrane adapter 1	Sit1
33.1863	33.1088	32.8603	34.8453	35.7973	35.8551		2.69602	0.00586237	-2.44743	-1.82398	Q9JL35	High mobility group nucleosome-binding domain-containing protein 5	Hmgn5
36.5278	35.5783	36.1988	38.0893	39.1088	38.4606		2.4141	0.00619267	-2.45127	-1.7413	O35381	Acidic leucine-rich nuclear phosphoprotein 32 family member A	Anp32a
25.7735	25.3441	24.75	28.9975	26.2257	28.8012		1.35072	0.0174942	-2.71891	-1.40076	P16125	L-lactate dehydrogenase B chain	Ldhb
26.5395	28.8334	25.7207	28.7674	28.6113	31.9809		0.891942	0.0664971	-2.75533	-1.12921	Q9R062	Glycogenin-1	Gyg1
25.3577	29.9344	28.9066	31.2937	31.4955	31.1849		1.10282	0.020162	-3.25851	-1.36375	P47741	Tumor necrosis factor receptor superfamily member 4	Tnfrsf4
28.8399	25.6243	25.4772	28.2782	31.8506	30.5579		1.11197	0.0149323	-3.58175	-1.42431	E9Q557	Desmoplakin	Dsp
29.801	29.4881	30.4011	33.2908	33.9996	33.7171		3.43586	0.00214754	-3.77242	-2.81957	Q91XC8	Death-associated protein 1	Dap
30.6835	29.5278	26.1766	32.79	34.1447	31.5846		1.23286	0.00765859	-4.0438	-1.5917	Q9CXI5	Mesencephalic astrocyte-derived neurotrophic factor	Manf
31.223	26.3814	30.9429	33.198	34.735	34.7277		1.33373	0.00604755	-4.70447	-1.77499	O35714	Tumor necrosis factor receptor superfamily member 18	Tnfrsf18
