## Supplementary Table 2 for "Defining the RBPome of T helper cells to study higher order post-transcriptional gene regulation"

### Sheet: Supplementary Table 2
Supplementary Data 2
Hoefig et al.: ‘Defining the RBPome of T helper cells to study higher order post-transcriptional gene regulation’
Supplementary Data 2: Mass spectrometry data used to identify Roquin-1 preys in BioID experiments in T cells and in MEF cells. Each protein was quantified based on summed unique peptide intensities and normalisation to total peptide intensities to compensate for loading differences. Ratios were calculated based on mean accumulated peptide intensities per proteins and a protein was defined as a Roquin-1 prey if it was identified by more than one unique peptide, had a p-value below 0.05 as calculated by student´s T-Test and was enriched as compared to BirA* controls by >1.99 fold (indicated by (+) in column H)

### Sheet: Roquin-1 BioID T cell
										Normalized abundance											Raw abundance										Spectral counts
										GFP						roquin					GFP					roquin					GFP					roquin
Accession	Peptide count	Unique peptides	Confidence score	Gene symbol	ratio roquin/ GFP	T-TEST roquin/ GFP	Roquin interactor	Description	mean GFP	92-35546_HOK11060A2_BirA_GFP_1	92-35547_HOK11060A3_BirA_GFP_2	92-35548_HOK11060A4_BirA_GFP_3	92-35549_HOK11060A5_BirA_GFP_4	92-35550_HOK11060A6_BirA_GFP_5	mean roquin	92-35601_HOK11060A7_BirA_roquin_1	92-35602_HOK11060A8_BirA_roquin_2	92-35603_HOK11060A9_BirA_roquin_3	92-35604_HOK11060A10_BirA_roquin_4	92-35605_HOK11060A11_BirA_roquin_5	92-35546_HOK11060A2_BirA_GFP_1	92-35547_HOK11060A3_BirA_GFP_2	92-35548_HOK11060A4_BirA_GFP_3	92-35549_HOK11060A5_BirA_GFP_4	92-35550_HOK11060A6_BirA_GFP_5	92-35601_HOK11060A7_BirA_roquin_1	92-35602_HOK11060A8_BirA_roquin_2	92-35603_HOK11060A9_BirA_roquin_3	92-35604_HOK11060A10_BirA_roquin_4	92-35605_HOK11060A11_BirA_roquin_5	92-35546_HOK11060A2_BirA_GFP_1	92-35547_HOK11060A3_BirA_GFP_2	92-35548_HOK11060A4_BirA_GFP_3	92-35549_HOK11060A5_BirA_GFP_4	92-35550_HOK11060A6_BirA_GFP_5	92-35601_HOK11060A7_BirA_roquin_1	92-35602_HOK11060A8_BirA_roquin_2	92-35603_HOK11060A9_BirA_roquin_3	92-35604_HOK11060A10_BirA_roquin_4	92-35605_HOK11060A11_BirA_roquin_5
P46471	8	8	335.23	Psmc2	125.857	0.000228603	(+)	P46471|PRS7_MOUSE 26S protease regulatory subunit 7 OS=Mus musculus GN=Psmc2 PE=1 SV=5	4.4926e+06	2.26051e+06	8.29688e+06	3.36101e+06	4.68926e+06	3.85536e+06	5.65424e+08	6.79058e+08	5.89844e+08	5.71647e+08	5.82192e+08	4.04381e+08	1.05087e+06	1.52717e+07	1.07451e+07	1.52035e+07	6.92525e+06	6.79058e+08	3.62556e+08	6.34587e+08	3.71078e+08	2.25502e+08	0	4	6	7	5	0	0	0	0	0
Q4VGL6	84	74	7470.62	Rc3h1	77.8021	0.000176123	bait	Q4VGL6|RC3H1_MOUSE Roquin-1 OS=Mus musculus GN=Rc3h1 PE=1 SV=1	1.96673e+08	4.68728e+08	1.85767e+08	1.07614e+08	1.00389e+08	1.20867e+08	1.53016e+10	1.89543e+10	1.53477e+10	1.56842e+10	1.46495e+10	1.18721e+10	2.17903e+08	3.41932e+08	3.4404e+08	3.2548e+08	2.17109e+08	1.89543e+10	9.43371e+09	1.7411e+10	9.33733e+09	6.62043e+09	7	38	2	0	0	383	318	384	363	272
Q9QXS1	15	15	352.29	Plec	29.5181	0.000153345	(+)	Q9QXS1|PLEC_MOUSE Plectin OS=Mus musculus GN=Plec PE=1 SV=3	1.0524e+07	3.48955e+07	6.42357e+06	4.21084e+06	3.77275e+06	3.31721e+06	3.10647e+08	3.83429e+08	2.94817e+08	3.04389e+08	3.37268e+08	2.33333e+08	1.62223e+07	1.18236e+07	1.3462e+07	1.2232e+07	5.95859e+06	3.83429e+08	1.81214e+08	3.37903e+08	2.14968e+08	1.30118e+08	0	7	11	8	2	0	0	0	0	0
Q99PL5	9	9	310.11	Rrbp1	20.0951	0.00168599	(+)	Q99PL5|RRBP1_MOUSE Ribosome-binding protein 1 OS=Mus musculus GN=Rrbp1 PE=1 SV=2	2.87626e+06	3.72206e+06	2.88713e+06	3.293e+06	2.6761e+06	1.80301e+06	5.77989e+07	7.18431e+07	6.4483e+07	7.09866e+07	3.42638e+07	4.74179e+07	1.73032e+06	5.3142e+06	1.05277e+07	8.67641e+06	3.2387e+06	7.18431e+07	3.96354e+07	7.88024e+07	2.18391e+07	2.64424e+07	0	6	7	4	4	0	0	0	0	0
Q3UHK8	19	17	574.33	Tnrc6a	13.2236	0.00511954	(+)	Q3UHK8|TNR6A_MOUSE Trinucleotide repeat-containing gene 6A protein OS=Mus musculus GN=Tnrc6a PE=2 SV=1	998807	431841	1.13758e+06	1.204e+06	1.11526e+06	1.10535e+06	1.32078e+07	2.04149e+07	1.42508e+07	1.38521e+07	1.02272e+07	7.29391e+06	200755	2.09388e+06	3.84918e+06	3.6159e+06	1.98551e+06	2.04149e+07	8.75947e+06	1.53773e+07	6.51861e+06	4.06743e+06	0	2	3	6	3	9	3	7	2	1
Q80TM6	2	2	70.55	R3hdm2	12.5047	0.0193467	(+)	Q80TM6|R3HD2_MOUSE R3H domain-containing protein 2 OS=Mus musculus GN=R3hdm2 PE=1 SV=2	40852.8	87098.7	60306.7	21084.4	8016.85	27757.4	510851	986302	533463	322214	316399	395879	40490.7	111004	67406.8	25992.1	49859.7	986302	327900	357690	201667	220761	0	0	0	0	0	0	0	0	0	1
O08583	2	2	42.44	Alyref	12.3647	0.0010163	(+)	O08583|THOC4_MOUSE THO complex subunit 4 OS=Mus musculus GN=Alyref PE=1 SV=3	1.16214e+06	496257	1.56705e+06	1.43205e+06	1.33481e+06	980526	1.43695e+07	1.55316e+07	1.35621e+07	1.56374e+07	1.8305e+07	8.81138e+06	230701	2.88439e+06	4.57825e+06	4.32769e+06	1.76129e+06	1.55316e+07	8.33613e+06	1.73591e+07	1.16673e+07	4.91364e+06	0	1	1	2	0	0	0	0	0	0
Q6ZQ08	30	29	907.05	Cnot1	10.5031	0.00259389	(+)	Q6ZQ08|CNOT1_MOUSE CCR4-NOT transcription complex subunit 1 OS=Mus musculus GN=Cnot1 PE=1 SV=2	2.67299e+06	2.44278e+06	4.44302e+06	2.0293e+06	2.90085e+06	1.54898e+06	2.80746e+07	3.29078e+07	3.953e+07	2.47327e+07	2.66812e+07	1.65214e+07	1.13561e+06	8.17807e+06	6.48767e+06	9.40511e+06	2.78237e+06	3.29078e+07	2.42977e+07	2.74559e+07	1.70061e+07	9.21308e+06	0	0	0	1	1	17	12	13	5	6
Q91XU3	2	2	56.23	Pip4k2c	9.37001	0.034386	(+)	Q91XU3|PI42C_MOUSE Phosphatidylinositol 5-phosphate 4-kinase type-2 gamma OS=Mus musculus GN=Pip4k2c PE=1 SV=1	329775	563905	214411	235210	163866	471484	3.09e+06	5.09648e+06	4.31417e+06	2.56608e+06	3.46234e+06	10934.5	262150	394657	751966	531285	846911	5.09648e+06	2.65177e+06	2.84861e+06	2.20683e+06	6097.58	0	0	2	0	0	0	0	0	0	0
Q8K2F8	4	4	165.15	Lsm14a	8.41204	0.0118896	(+)	Q8K2F8|LS14A_MOUSE Protein LSM14 homolog A OS=Mus musculus GN=Lsm14a PE=1 SV=1	756553	1.25962e+06	765331	574475	700606	482732	6.36416e+06	9.52928e+06	5.85348e+06	8.77464e+06	5.32273e+06	2.34065e+06	585577	1.40871e+06	1.83659e+06	2.27149e+06	867115	9.52928e+06	3.59793e+06	9.74074e+06	3.3926e+06	1.30526e+06	0	3	2	1	0	1	1	2	2	0
Q6A0A9	11	11	338.65	FAM120A	8.04014	0.00382356	(+)	Q6A0A9|F120A_MOUSE Constitutive coactivator of PPAR-gamma-like protein 1 OS=Mus musculus GN=FAM120A PE=1 SV=2	987409	705051	1.62607e+06	916885	929919	759117	7.93891e+06	9.7693e+06	9.56295e+06	1.01788e+07	4.51292e+06	5.67053e+06	327766	2.99303e+06	2.93128e+06	3.01497e+06	1.36358e+06	9.7693e+06	5.878e+06	1.12995e+07	2.87645e+06	3.16216e+06	0	1	1	4	0	6	1	1	1	2
Q8R326	6	5	275.41	Pspc1	7.36382	0.000103075	(+)	Q8R326|PSPC1_MOUSE Paraspeckle component 1 OS=Mus musculus GN=Pspc1 PE=1 SV=1	4.2173e+06	7.71618e+06	2.82382e+06	3.87614e+06	3.83969e+06	2.83065e+06	3.10554e+07	3.93596e+07	2.9116e+07	2.6822e+07	3.29227e+07	2.70569e+07	3.58712e+06	5.19767e+06	1.2392e+07	1.2449e+07	5.08459e+06	3.93596e+07	1.78965e+07	2.97752e+07	2.09843e+07	1.50882e+07	0	1	5	3	2	0	0	0	0	0
Q8C5L3	3	3	80.41	Cnot2	6.29434	0.00215198	(+)	Q8C5L3|CNOT2_MOUSE CCR4-NOT transcription complex subunit 2 OS=Mus musculus GN=Cnot2 PE=1 SV=2	360270	202127	590979	403126	329367	275751	2.26766e+06	3.04017e+06	2.34642e+06	2.69527e+06	1.82745e+06	1.42898e+06	93965.3	1.08779e+06	1.28879e+06	1.06787e+06	495322	3.04017e+06	1.44226e+06	2.99202e+06	1.16478e+06	796866	0	0	1	2	0	1	1	2	0	0
P16858;Q64467	6	6	313.2	Gapdh	6.20233	0.00104003	(+)	P16858|G3P_MOUSE Glyceraldehyde-3-phosphate dehydrogenase OS=Mus musculus GN=Gapdh PE=1 SV=2	1.54109e+07	4.25784e+07	7.03921e+06	8.30637e+06	8.67655e+06	1.0454e+07	9.55834e+07	7.39705e+07	1.11503e+08	5.88193e+07	1.16237e+08	1.17387e+08	1.9794e+07	1.29567e+07	2.65554e+07	2.8131e+07	1.87781e+07	7.39705e+07	6.85369e+07	6.52954e+07	7.40873e+07	6.54605e+07	0	4	5	4	3	2	3	2	0	0
P59326	8	4	299.14	Ythdf1	6.09333	0.00258112	(+)	P59326|YTHD1_MOUSE YTH domain-containing family protein 1 OS=Mus musculus GN=Ythdf1 PE=1 SV=1	1.36072e+06	175778	2.25902e+06	1.80732e+06	1.60263e+06	958869	8.29134e+06	1.19151e+07	8.42061e+06	9.40619e+06	6.19683e+06	5.51796e+06	81716.2	4.15807e+06	5.778e+06	5.19602e+06	1.72238e+06	1.19151e+07	5.17585e+06	1.04418e+07	3.94974e+06	3.07707e+06	0	1	4	2	1	5	3	4	1	2
Q9EST3	27	27	1042.35	Eif4enif1	5.32837	0.000305397	(+)	Q9EST3|4ET_MOUSE Eukaryotic translation initiation factor 4E transporter OS=Mus musculus GN=Eif4enif1 PE=1 SV=2	1.61443e+07	1.19274e+07	1.58039e+07	1.60402e+07	1.86344e+07	1.83156e+07	8.60229e+07	1.07205e+08	8.39802e+07	9.25076e+07	7.14243e+07	7.4998e+07	5.54483e+06	2.90896e+07	5.12805e+07	6.04162e+07	3.28998e+07	1.07205e+08	5.16196e+07	1.02693e+08	4.55245e+07	4.18224e+07	0	12	10	12	15	15	13	17	15	10
Q05920	64	63	4215.46	Pc	5.17646	0.00501431	(+)	Q05920|PYC_MOUSE Pyruvate carboxylase, mitochondrial OS=Mus musculus GN=Pc PE=1 SV=1	4.59141e+08	1.73279e+09	1.23855e+08	1.51796e+08	1.49222e+08	1.38049e+08	2.37673e+09	2.35407e+09	2.0705e+09	1.97823e+09	3.82734e+09	1.65351e+09	8.05542e+08	2.27973e+08	4.85292e+08	4.83806e+08	2.47972e+08	2.35407e+09	1.27266e+09	2.19603e+09	2.43947e+09	9.22076e+08	74	35	61	59	37	124	95	115	166	84
P32067	2	2	51.01	Ssb	4.99685	0.00385104	(+)	P32067|LA_MOUSE Lupus La protein homolog OS=Mus musculus GN=Ssb PE=1 SV=1	4.33655e+07	1.78753e+08	5.71523e+06	1.08812e+07	6.96698e+06	1.45105e+07	2.16691e+08	2.47156e+08	1.52487e+08	2.03519e+08	2.54699e+08	2.25592e+08	8.30994e+07	1.05198e+07	3.47872e+07	2.25882e+07	2.60647e+07	2.47156e+08	9.37284e+07	2.25927e+08	1.6234e+08	1.25801e+08	0	1	1	1	1	0	0	0	0	0
Q80TY0	5	5	162.86	Fnbp1	4.85303	0.00683782	(+)	Q80TY0|FNBP1_MOUSE Formin-binding protein 1 OS=Mus musculus GN=Fnbp1 PE=1 SV=2	3.09888e+07	1.35765e+08	6.25756e+06	3.83233e+06	4.6284e+06	4.46049e+06	1.5039e+08	1.25564e+08	1.5967e+08	9.61087e+07	1.83091e+08	1.87515e+08	6.3115e+07	1.1518e+07	1.22519e+07	1.50061e+07	8.01223e+06	1.25564e+08	9.81437e+07	1.0669e+08	1.16699e+08	1.04567e+08	8	4	3	3	2	10	13	9	11	10
Q8BKI2	39	37	1418.71	Tnrc6b	4.83335	0.00497441	(+)	Q8BKI2|TNR6B_MOUSE Trinucleotide repeat-containing gene 6B protein OS=Mus musculus GN=Tnrc6b PE=1 SV=2	8.71837e+06	6.37274e+06	8.66848e+06	1.0384e+07	9.47615e+06	8.69043e+06	4.21389e+07	6.19895e+07	4.05028e+07	4.80787e+07	3.18614e+07	2.82622e+07	2.96258e+06	1.59557e+07	3.31977e+07	3.07234e+07	1.56103e+07	6.19895e+07	2.48956e+07	5.33722e+07	2.03079e+07	1.57603e+07	0	13	19	21	11	20	14	15	4	7
Q7TPM1	4	2	86.14	Prrc2b	4.7864	0.00411719	(+)	Q7TPM1|PRC2B_MOUSE Protein PRRC2B OS=Mus musculus GN=Prrc2b PE=1 SV=1	42646.1	77.1023	13422.9	62082.7	65749.1	71898.9	204121	321814	178759	211969	140206	167860	35.8435	24706.9	198478	213171	129150	321814	109877	235307	89364.3	93606.5	0	0	0	1	0	0	0	1	0	0
Q9D903	3	3	50.42	Ebna1bp2	4.62314	0.0095149	(+)	Q9D903|EBP2_MOUSE Probable rRNA-processing protein EBP2 OS=Mus musculus GN=Ebna1bp2 PE=2 SV=1	235164	721546	123246	133399	82319.7	115308	1.08719e+06	1.45312e+06	1.25681e+06	737168	489043	1.49984e+06	335434	226853	426477	266896	207123	1.45312e+06	772516	818331	311706	836378	0	0	0	0	0	2	0	2	1	1
Q91W18	10	10	234.69	Tdrd3	4.51825	0.0228742	(+)	Q91W18|TDRD3_MOUSE Tudor domain-containing protein 3 OS=Mus musculus GN=Tdrd3 PE=1 SV=4	851237	660111	989165	905484	905788	795639	3.8461e+06	6.48777e+06	3.68435e+06	4.82663e+06	2.15024e+06	2.0815e+06	306874	1.82071e+06	2.89483e+06	2.93673e+06	1.42918e+06	6.48777e+06	2.26464e+06	5.35805e+06	1.37052e+06	1.16074e+06	0	1	5	3	2	3	1	2	1	1
Q7TSC1	41	38	1483.4	Prrc2a	4.44435	0.00148776	(+)	Q7TSC1|PRC2A_MOUSE Protein PRRC2A OS=Mus musculus GN=Prrc2a PE=1 SV=1	2.11819e+07	1.94489e+07	1.83467e+07	2.18678e+07	2.00151e+07	2.62309e+07	9.41396e+07	1.0771e+08	7.90104e+07	1.00711e+08	1.18244e+08	6.50226e+07	9.04146e+06	3.377e+07	6.99112e+07	6.48927e+07	4.71176e+07	1.0771e+08	4.85649e+07	1.118e+08	7.53666e+07	3.62596e+07	0	12	18	17	17	23	13	24	15	11
Q99MR8	38	38	1847.55	Mccc1	4.38973	0.0152506	(+)	Q99MR8|MCCA_MOUSE Methylcrotonoyl-CoA carboxylase subunit alpha, mitochondrial OS=Mus musculus GN=Mccc1 PE=1 SV=2	9.20525e+07	3.24113e+08	3.24656e+07	3.53976e+07	3.61436e+07	3.21426e+07	4.04086e+08	3.9263e+08	3.23536e+08	3.30458e+08	7.13559e+08	2.60246e+08	1.50675e+08	5.97579e+07	1.13166e+08	1.17184e+08	5.77367e+07	3.9263e+08	1.98866e+08	3.66842e+08	4.54809e+08	1.45125e+08	22	13	18	12	8	43	30	37	59	25
P15864;Q07133	7	2	242.79	Hist1h1c	4.23672	0.0194024	(+)	P15864|H12_MOUSE Histone H1.2 OS=Mus musculus GN=Hist1h1c PE=1 SV=2	8.01439e+06	3.54734e+07	1.2764e+06	1.08122e+06	1.04744e+06	1.19351e+06	3.39547e+07	2.55869e+07	2.99569e+07	2.11423e+07	4.22714e+07	5.0816e+07	1.6491e+07	2.34941e+06	3.45667e+06	3.39601e+06	2.14386e+06	2.55869e+07	1.84134e+07	2.34701e+07	2.6943e+07	2.83374e+07	2	2	2	2	1	1	2	2	2	3
Q6A028	10	10	325.72	Swap70	4.13563	0.00536464	(+)	Q6A028|SWP70_MOUSE Switch-associated protein 70 OS=Mus musculus GN=Swap70 PE=1 SV=2	4.16791e+07	9.31851e+07	2.38833e+07	3.06996e+07	2.94397e+07	3.11879e+07	1.72369e+08	1.61036e+08	1.38179e+08	1.01125e+08	2.58254e+08	2.03254e+08	4.33202e+07	4.39609e+07	9.81466e+07	9.54491e+07	5.60218e+07	1.61036e+08	8.49335e+07	1.12259e+08	1.64606e+08	1.13344e+08	0	7	8	7	6	0	0	0	0	0
Q9EPU0	5	5	140.28	Upf1	4.12937	0.00290448	(+)	Q9EPU0|RENT1_MOUSE Regulator of nonsense transcripts 1 OS=Mus musculus GN=Upf1 PE=1 SV=2	355376	202661	615618	320484	376987	261131	1.46748e+06	1.93567e+06	1.60155e+06	1.53026e+06	752278	1.51765e+06	94213.6	1.13314e+06	1.02459e+06	1.22226e+06	469061	1.93567e+06	984414	1.69875e+06	479487	846313	0	0	1	0	0	2	0	2	1	0
Q91ZA3	42	41	2743.62	Pcca	4.06442	0.0226093	(+)	Q91ZA3|PCCA_MOUSE Propionyl-CoA carboxylase alpha chain, mitochondrial OS=Mus musculus GN=Pcca PE=1 SV=2	3.81513e+08	1.17295e+09	1.53667e+08	1.83735e+08	1.88055e+08	2.09155e+08	1.55063e+09	1.31249e+09	1.22739e+09	1.2682e+09	2.89385e+09	1.05121e+09	5.45285e+08	2.82847e+08	5.87401e+08	6.0971e+08	3.75698e+08	1.31249e+09	7.5443e+08	1.40783e+09	1.84449e+09	5.86203e+08	34	26	40	46	42	72	49	72	127	49
P84228;P02301	4	4	81.96	Hist1h3b	3.94676	0.00190725	(+)	P84228|H32_MOUSE Histone H3.2 OS=Mus musculus GN=Hist1h3b PE=1 SV=2	5.96862e+06	1.80465e+07	3.34646e+06	2.63807e+06	3.36781e+06	2.4442e+06	2.35567e+07	1.74399e+07	2.63405e+07	2.66978e+07	1.99949e+07	2.73104e+07	8.38952e+06	6.15968e+06	8.4339e+06	1.09191e+07	4.39044e+06	1.74399e+07	1.61906e+07	2.96373e+07	1.27444e+07	1.52295e+07	0	0	1	2	1	1	0	1	0	0
P02535	11	5	418.8	Krt10	3.8899	0.0171739	(+)	P02535|K1C10_MOUSE Keratin, type I cytoskeletal 10 OS=Mus musculus GN=Krt10 PE=1 SV=3	1.52604e+08	6.11545e+08	4.51421e+07	2.59082e+07	4.58285e+07	3.45946e+07	5.93612e+08	4.34374e+08	8.34878e+08	3.54388e+08	7.07065e+08	6.37358e+08	2.84297e+08	8.30909e+07	8.28284e+07	1.48584e+08	6.21411e+07	4.34374e+08	5.1317e+08	3.93407e+08	4.5067e+08	3.5542e+08	3	3	2	2	3	7	6	9	2	6
Q3UJB9	7	7	217.83	Edc4	3.82303	0.0124158	(+)	Q3UJB9|EDC4_MOUSE Enhancer of mRNA-decapping protein 4 OS=Mus musculus GN=Edc4 PE=1 SV=2	6.68436e+06	2.4295e+07	2.37257e+06	1.80929e+06	2.54838e+06	2.3966e+06	2.55545e+07	2.1623e+07	2.66971e+07	1.436e+07	3.7853e+07	2.72392e+07	1.12943e+07	4.36708e+06	5.78428e+06	8.26232e+06	4.30493e+06	2.1623e+07	1.64098e+07	1.5941e+07	2.41268e+07	1.51898e+07	0	1	5	3	1	1	1	2	1	0
P62983;P0CG49	8	4	523.25	Rps27a	3.65743	0.0282324	(+)	P62983|RS27A_MOUSE Ubiquitin-40S ribosomal protein S27a OS=Mus musculus GN=Rps27a PE=1 SV=2	9.57938e+07	3.68292e+08	2.38248e+07	3.27665e+07	3.23724e+07	2.17134e+07	3.50359e+08	4.61327e+08	2.23758e+08	2.74885e+08	5.54422e+08	2.37406e+08	1.71213e+08	4.38533e+07	1.04754e+08	1.04957e+08	3.9003e+07	4.61327e+08	1.37536e+08	3.0515e+08	3.53378e+08	1.32389e+08	10	7	6	6	6	13	8	9	15	8
Q9D945	2	2	59.73	Llph	3.62246	0.014785	(+)	Q9D945|LLPH_MOUSE Protein LLP homolog OS=Mus musculus GN=Llph PE=1 SV=1	1.08605e+06	2.20261e+06	602150	1.15732e+06	870296	597882	3.93418e+06	6.85681e+06	3.53946e+06	3.40641e+06	2.88888e+06	2.97933e+06	1.02396e+06	1.10835e+06	3.69993e+06	2.82166e+06	1.07396e+06	6.85681e+06	2.17558e+06	3.78146e+06	1.84132e+06	1.66141e+06	1	0	0	1	0	2	1	0	0	0
Q80X50	34	34	1465.21	Ubap2l	3.60068	0.000901658	(+)	Q80X50|UBP2L_MOUSE Ubiquitin-associated protein 2-like OS=Mus musculus GN=Ubap2l PE=1 SV=1	3.95888e+07	1.85944e+07	4.07205e+07	4.5503e+07	4.90297e+07	4.40965e+07	1.42547e+08	1.92514e+08	1.22769e+08	1.55019e+08	1.21618e+08	1.20814e+08	8.6442e+06	7.49523e+07	1.45473e+08	1.58963e+08	7.92091e+07	1.92514e+08	7.54616e+07	1.72087e+08	7.7517e+07	6.73715e+07	0	20	24	26	20	25	17	21	20	13
P97789	10	9	303.64	Xrn1	3.55542	0.0338396	(+)	P97789|XRN1_MOUSE 5'-3' exoribonuclease 1 OS=Mus musculus GN=Xrn1 PE=1 SV=1	1.66718e+06	1.49247e+06	1.92149e+06	1.84397e+06	1.72736e+06	1.35059e+06	5.92752e+06	1.02298e+07	7.8371e+06	4.61648e+06	3.02164e+06	3.93257e+06	693825	3.53679e+06	5.89517e+06	5.60043e+06	2.42602e+06	1.02298e+07	4.81719e+06	5.12476e+06	1.92593e+06	2.19298e+06	0	3	3	3	0	6	4	2	0	1
P43274	6	2	239.5	Hist1h1e	3.46177	0.0364339	(+)	P43274|H14_MOUSE Histone H1.4 OS=Mus musculus GN=Hist1h1e PE=1 SV=2	1.97817e+08	8.34021e+08	5.51879e+07	3.5648e+07	3.57246e+07	2.85007e+07	6.84795e+08	6.01237e+08	6.05394e+08	4.12591e+08	9.43352e+08	8.614e+08	3.87722e+08	1.01582e+08	1.13966e+08	1.15826e+08	5.11949e+07	6.01237e+08	3.72114e+08	4.58018e+08	6.01274e+08	4.80357e+08	6	4	4	5	2	6	6	8	9	7
P62751	6	6	424.9	Rpl23a	3.39027	0.0352183	(+)	P62751|RL23A_MOUSE 60S ribosomal protein L23a OS=Mus musculus GN=Rpl23a PE=1 SV=1	1.97043e+08	8.05646e+08	5.08731e+07	5.6273e+07	4.22108e+07	3.02137e+07	6.6803e+08	8.32879e+08	4.88504e+08	5.00485e+08	9.46969e+08	5.71313e+08	3.74531e+08	9.36398e+07	1.79905e+08	1.36855e+08	5.42719e+07	8.32879e+08	3.00266e+08	5.55589e+08	6.03579e+08	3.18591e+08	17	7	11	10	9	25	13	21	21	16
P47915	3	3	96.92	Rpl29	3.38592	0.0298546	(+)	P47915|RL29_MOUSE 60S ribosomal protein L29 OS=Mus musculus GN=Rpl29 PE=2 SV=2	1.26708e+08	5.05996e+08	3.29934e+07	2.31331e+07	3.31093e+07	3.83101e+07	4.29025e+08	3.40478e+08	5.34606e+08	3.73206e+08	4.87123e+08	4.09709e+08	2.35229e+08	6.07295e+07	7.39563e+07	1.07347e+08	6.88152e+07	3.40478e+08	3.28604e+08	4.14297e+08	3.10483e+08	2.28473e+08	6	4	3	2	4	5	5	5	5	5
P83882	4	4	118.24	Rpl36a	3.3826	0.0408453	(+)	P83882|RL36A_MOUSE 60S ribosomal protein L36a OS=Mus musculus GN=Rpl36a PE=1 SV=2	3.54759e+08	1.42785e+09	7.6515e+07	8.79604e+07	9.31582e+07	8.83103e+07	1.20001e+09	1.41483e+09	7.70768e+08	9.23915e+08	1.94531e+09	9.45205e+08	6.63782e+08	1.40838e+08	2.81209e+08	3.02036e+08	1.58629e+08	1.41483e+09	4.73764e+08	1.02564e+09	1.2399e+09	5.27091e+08	11	6	6	7	8	13	11	11	14	13
Q9Z2K1	10	2	318.77	Krt16	3.37239	0.0106153	(+)	Q9Z2K1|K1C16_MOUSE Keratin, type I cytoskeletal 16 OS=Mus musculus GN=Krt16 PE=1 SV=3	423148	1.0662e+06	486964	28054.9	281339	253182	1.42702e+06	627412	2.00756e+06	1.75813e+06	1.50027e+06	1.24172e+06	495658	896332	89691.4	912154	454782	627412	1.23398e+06	1.95171e+06	956246	692441	0	0	0	0	0	1	1	1	1	1
Q8K352	12	12	449.54	Sash3	3.3696	0.000149516	(+)	Q8K352|SASH3_MOUSE SAM and SH3 domain-containing protein 3 OS=Mus musculus GN=Sash3 PE=1 SV=2	1.10486e+07	3.73854e+06	9.97715e+06	1.16824e+07	1.48488e+07	1.49962e+07	3.72294e+07	4.12613e+07	3.45491e+07	3.01583e+07	4.6578e+07	3.36001e+07	1.73798e+06	1.83645e+07	3.73485e+07	4.81425e+07	2.69371e+07	4.12613e+07	2.12361e+07	3.34788e+07	2.96879e+07	1.8737e+07	0	10	12	17	10	0	0	0	0	0
Q8BVF2	2	2	39.73	Pdcl3	3.23917	0.0107583	(+)	Q8BVF2|PDCL3_MOUSE Phosducin-like protein 3 OS=Mus musculus GN=Pdcl3 PE=1 SV=1	1.22906e+06	3.90544e+06	715254	552805	521591	450197	3.98112e+06	3.93469e+06	4.12733e+06	3.31606e+06	5.32819e+06	3.19931e+06	1.81557e+06	1.31653e+06	1.76731e+06	1.6911e+06	808673	3.93469e+06	2.53692e+06	3.68117e+06	3.39608e+06	1.78409e+06	0	1	2	0	1	0	0	0	0	0
Q6DFV5	3	3	103.73	Helz	3.15577	0.00434521	(+)	Q6DFV5|HELZ_MOUSE Probable helicase with zinc finger domain OS=Mus musculus GN=Helz PE=1 SV=2	199183	108723	334815	183171	170806	198402	628576	803371	762735	690369	545915	340493	50543.5	616278	585598	553784	356382	803371	468826	766380	347956	189875	0	0	0	0	0	2	1	3	0	0
Q9D735	4	4	129.36		3.12874	0.0214902	(+)	Q9D735|CS043_MOUSE Uncharacterized protein C19orf43 homolog OS=Mus musculus PE=1 SV=1	2.00527e+07	3.56634e+07	1.60154e+07	1.63138e+07	1.71335e+07	1.51376e+07	6.27398e+07	3.26411e+07	5.77282e+07	4.22658e+07	8.56452e+07	9.54189e+07	1.65793e+07	2.94788e+07	5.21552e+07	5.555e+07	2.71912e+07	3.26411e+07	3.54835e+07	4.69194e+07	5.45886e+07	5.32101e+07	0	3	3	3	5	0	0	0	0	0
P27659	3	3	100.06	Rpl3	3.1008	0.00534682	(+)	P27659|RL3_MOUSE 60S ribosomal protein L3 OS=Mus musculus GN=Rpl3 PE=1 SV=3	561717	835180	717968	322369	727453	205612	1.74177e+06	1.34151e+06	2.18557e+06	1.85088e+06	1.02182e+06	2.30907e+06	388261	1.32153e+06	1.03061e+06	2.35854e+06	369335	1.34151e+06	1.34339e+06	2.05467e+06	651287	1.28764e+06	0	1	1	3	1	0	1	1	0	1
Q91VX2	20	20	965.79	Ubap2	3.09933	0.0118182	(+)	Q91VX2|UBAP2_MOUSE Ubiquitin-associated protein 2 OS=Mus musculus GN=Ubap2 PE=1 SV=1	1.14791e+07	2.92364e+06	1.27402e+07	1.52434e+07	1.42921e+07	1.2196e+07	3.55775e+07	5.52666e+07	3.29633e+07	4.00815e+07	1.99177e+07	2.96586e+07	1.35915e+06	2.34504e+07	4.87332e+07	4.63378e+07	2.19073e+07	5.52666e+07	2.02614e+07	4.44945e+07	1.26952e+07	1.6539e+07	0	11	11	13	13	13	5	12	4	5
P62754;Q99KR6	8	7	330.99	Rps6	3.08357	0.0145093	(+)	P62754|RS6_MOUSE 40S ribosomal protein S6 OS=Mus musculus GN=Rps6 PE=1 SV=1	5.96943e+06	1.35321e+07	5.47813e+06	2.506e+06	3.45619e+06	4.87471e+06	1.84072e+07	1.0647e+07	1.64332e+07	2.32895e+07	1.344e+07	2.82262e+07	6.29086e+06	1.00833e+07	8.01168e+06	1.12056e+07	8.75627e+06	1.0647e+07	1.01009e+07	2.58537e+07	8.56642e+06	1.57402e+07	1	2	3	5	3	2	3	5	3	6
Q922U2	14	6	509.11	Krt5	3.04196	0.0471018	(+)	Q922U2|K2C5_MOUSE Keratin, type II cytoskeletal 5 OS=Mus musculus GN=Krt5 PE=1 SV=1	1.03493e+07	3.47586e+07	4.93972e+06	3.12349e+06	5.09665e+06	3.8281e+06	3.14822e+07	1.66528e+07	5.61343e+07	2.85579e+07	2.5351e+07	3.07151e+07	1.61587e+07	9.09232e+06	9.98578e+06	1.65243e+07	6.8763e+06	1.66528e+07	3.45037e+07	3.17021e+07	1.61583e+07	1.71282e+07	0	1	0	1	1	3	3	4	4	1
Q9Z2X8	3	3	88.26	Keap1	2.85031	0.0471663	(+)	Q9Z2X8|KEAP1_MOUSE Kelch-like ECH-associated protein 1 OS=Mus musculus GN=Keap1 PE=1 SV=1	1.22355e+07	4.37336e+07	6.49044e+06	4.69192e+06	3.39821e+06	2.86317e+06	3.48749e+07	2.87068e+07	4.03962e+07	1.81802e+07	4.44211e+07	4.26701e+07	2.0331e+07	1.19467e+07	1.50001e+07	1.10176e+07	5.14301e+06	2.87068e+07	2.48301e+07	2.01819e+07	2.83131e+07	2.37948e+07	0	1	2	1	1	0	0	0	0	0
Q3TTY5	8	4	248.17	Krt2	2.77185	0.0466644	(+)	Q3TTY5|K22E_MOUSE Keratin, type II cytoskeletal 2 epidermal OS=Mus musculus GN=Krt2 PE=1 SV=1	6.29767e+07	2.21815e+08	3.08349e+07	1.68538e+07	2.42935e+07	2.1086e+07	1.74562e+08	1.17148e+08	2.30963e+08	1.45397e+08	1.89652e+08	1.89649e+08	1.03118e+08	5.67563e+07	5.38817e+07	7.87639e+07	3.78761e+07	1.17148e+08	1.41964e+08	1.61406e+08	1.20881e+08	1.05757e+08	4	3	4	4	3	3	4	4	5	5
P54823	8	8	241.47	Ddx6	2.76578	0.0360066	(+)	P54823|DDX6_MOUSE Probable ATP-dependent RNA helicase DDX6 OS=Mus musculus GN=Ddx6 PE=1 SV=1	1.95434e+06	1.27557e+06	2.33446e+06	2.6229e+06	2.31775e+06	1.22102e+06	5.40528e+06	7.48358e+06	8.32033e+06	5.47719e+06	2.98857e+06	2.75673e+06	592991	4.29693e+06	8.38539e+06	7.51457e+06	2.19328e+06	7.48358e+06	5.11421e+06	6.08024e+06	1.90485e+06	1.53728e+06	0	4	6	4	3	4	2	2	1	0
Q5RJH6	7	7	305.47	Smg7	2.64841	0.0323181	(+)	Q5RJH6|SMG7_MOUSE Protein SMG7 OS=Mus musculus GN=Smg7 PE=2 SV=1	684958	298302	1.08442e+06	591639	706054	744373	1.81405e+06	2.83186e+06	2.44217e+06	1.64766e+06	1.25504e+06	893495	138675	1.99605e+06	1.89147e+06	2.28916e+06	1.33709e+06	2.83186e+06	1.50112e+06	1.82907e+06	799939	498254	0	4	3	2	1	6	2	3	1	1
P13864	12	12	420.37	Dnmt1	2.57127	0.000465769	(+)	P13864|DNMT1_MOUSE DNA (cytosine-5)-methyltransferase 1 OS=Mus musculus GN=Dnmt1 PE=1 SV=5	2.01406e+06	1.37396e+06	2.52402e+06	2.84533e+06	1.87049e+06	1.45648e+06	5.17868e+06	6.40481e+06	5.81076e+06	4.72279e+06	3.95065e+06	5.00436e+06	638730	4.64585e+06	9.09652e+06	6.06448e+06	2.61622e+06	6.40481e+06	3.57167e+06	5.24279e+06	2.51807e+06	2.79067e+06	0	6	10	8	6	0	0	1	0	0
B1AQJ2	3	3	91.74	Usp36	2.54757	0.0302344	(+)	B1AQJ2|UBP36_MOUSE Ubiquitin carboxyl-terminal hydrolase 36 OS=Mus musculus GN=Usp36 PE=1 SV=1	343240	523470	390953	301464	299178	201134	874427	906973	885490	599167	1.46507e+06	515437	243352	719608	963778	969991	361290	906973	544279	665136	933806	287432	0	1	0	0	0	0	2	1	0	1
Q99P72	15	15	743.45	Rtn4	2.53199	0.0454383	(+)	Q99P72|RTN4_MOUSE Reticulon-4 OS=Mus musculus GN=Rtn4 PE=1 SV=2	5.81151e+07	1.76294e+08	3.03238e+07	2.93216e+07	3.29457e+07	2.169e+07	1.47147e+08	1.28821e+08	1.32923e+08	8.7169e+07	1.65225e+08	2.21596e+08	8.19561e+07	5.58157e+07	9.3741e+07	1.06816e+08	3.89611e+07	1.28821e+08	8.17029e+07	9.67666e+07	1.05311e+08	1.23573e+08	0	10	17	16	13	0	0	0	0	0
Q9CQV8;O70456	4	4	137.69	Ywhab	2.36399	0.0130191	(+)	Q9CQV8|1433B_MOUSE 14-3-3 protein beta/alpha OS=Mus musculus GN=Ywhab PE=1 SV=3	797108	1.13529e+06	737662	716414	680550	715622	1.88436e+06	1.48092e+06	2.04872e+06	1.06143e+06	2.31749e+06	2.51322e+06	527778	1.35778e+06	2.29037e+06	2.20647e+06	1.28545e+06	1.48092e+06	1.25928e+06	1.17829e+06	1.47712e+06	1.40149e+06	0	2	3	3	4	0	0	0	0	0
Q3TLH4	70	68	3019.38	Prrc2c	2.29818	0.000810392	(+)	Q3TLH4|PRC2C_MOUSE Protein PRRC2C OS=Mus musculus GN=Prrc2c PE=1 SV=3	1.20475e+08	3.50321e+07	1.15001e+08	1.52198e+08	1.45387e+08	1.54755e+08	2.76872e+08	3.28634e+08	2.4979e+08	2.82349e+08	3.04017e+08	2.19572e+08	1.62858e+07	2.11678e+08	4.86578e+08	4.71371e+08	2.77981e+08	3.28634e+08	1.53537e+08	3.13436e+08	1.93774e+08	1.22444e+08	0	43	56	67	47	53	31	55	31	29
Q6P542	13	13	412.57	Abcf1	2.27641	0.0101891	(+)	Q6P542|ABCF1_MOUSE ATP-binding cassette sub-family F member 1 OS=Mus musculus GN=Abcf1 PE=1 SV=1	1.36061e+07	2.92681e+07	8.27659e+06	1.09901e+07	9.81933e+06	9.67636e+06	3.0973e+07	3.32671e+07	2.51052e+07	2.71411e+07	4.30084e+07	2.63435e+07	1.36062e+07	1.52343e+07	3.51353e+07	3.18361e+07	1.73813e+07	3.32671e+07	1.54313e+07	3.01294e+07	2.74127e+07	1.46903e+07	0	9	10	10	5	1	0	0	0	0
Q7TQH0	26	26	943.2	Atxn2l	2.2511	0.00197084	(+)	Q7TQH0|ATX2L_MOUSE Ataxin-2-like protein OS=Mus musculus GN=Atxn2l PE=1 SV=1	3.00065e+07	6.42231e+06	3.26511e+07	3.87395e+07	3.87347e+07	3.34849e+07	6.75475e+07	8.73802e+07	6.88334e+07	6.89602e+07	5.74306e+07	5.51334e+07	2.98562e+06	6.00994e+07	1.2385e+08	1.25585e+08	6.01478e+07	8.73802e+07	4.23094e+07	7.65528e+07	3.66051e+07	3.0745e+07	0	16	19	24	17	13	9	13	6	6
Q5F2E7	19	19	824.21	Nufip2	2.18472	0.00232989	(+)	Q5F2E7|NUFP2_MOUSE Nuclear fragile X mental retardation-interacting protein 2 OS=Mus musculus GN=Nufip2 PE=1 SV=1	1.46604e+07	4.46615e+06	1.52245e+07	1.81155e+07	1.73313e+07	1.81643e+07	3.20287e+07	4.07211e+07	2.78839e+07	2.95897e+07	3.7023e+07	2.49258e+07	2.07623e+06	2.80231e+07	5.79151e+07	5.61912e+07	3.2628e+07	4.07211e+07	1.71392e+07	3.28476e+07	2.35978e+07	1.38998e+07	0	12	13	12	13	6	7	9	2	5
P60710	16	6	795.92	Actb	2.07599	0.0379892	(+)	P60710|ACTB_MOUSE Actin, cytoplasmic 1 OS=Mus musculus GN=Actb PE=1 SV=1	9.58606e+06	5.87545e+06	6.78704e+06	8.29677e+06	1.20098e+07	1.49612e+07	1.99006e+07	1.43684e+07	3.02312e+07	2.62417e+07	1.38799e+07	1.47816e+07	2.7314e+06	1.24926e+07	2.65248e+07	3.89381e+07	2.68743e+07	1.43684e+07	1.85821e+07	2.9131e+07	8.84679e+06	8.24289e+06	3	6	8	9	6	7	6	12	3	6
Q9WUM3	13	13	719.62	Coro1b	1.9861	0.0073908	(+)	Q9WUM3|COR1B_MOUSE Coronin-1B OS=Mus musculus GN=Coro1b PE=1 SV=1	3.82645e+07	2.22324e+07	3.86642e+07	6.22591e+07	3.87961e+07	2.93705e+07	7.5997e+07	6.07835e+07	6.46114e+07	6.37966e+07	9.92124e+07	9.1581e+07	1.03354e+07	7.11675e+07	1.99042e+08	1.25784e+08	5.27572e+07	6.07835e+07	3.97143e+07	7.08208e+07	6.32361e+07	5.10699e+07	0	15	17	18	14	8	4	9	6	3
P43404	17	17	781.74	Zap70	1.97547	0.00405668	(+)	P43404|ZAP70_MOUSE Tyrosine-protein kinase ZAP-70 OS=Mus musculus GN=Zap70 PE=1 SV=3	1.37037e+07	5.00593e+06	1.12907e+07	1.63215e+07	1.80957e+07	1.78047e+07	2.70713e+07	3.35232e+07	2.18713e+07	3.0274e+07	2.70929e+07	2.25951e+07	2.32717e+06	2.07822e+07	5.21797e+07	5.86696e+07	3.1982e+07	3.35232e+07	1.34435e+07	3.36072e+07	1.72685e+07	1.26001e+07	0	9	12	16	13	3	2	5	1	2
P70279	8	8	192.88	Surf6	1.97211	0.0357277	(+)	P70279|SURF6_MOUSE Surfeit locus protein 6 OS=Mus musculus GN=Surf6 PE=1 SV=1	9.33353e+06	2.09298e+07	7.0628e+06	4.46183e+06	7.39346e+06	6.81976e+06	1.84067e+07	1.33058e+07	1.64777e+07	2.06759e+07	2.38458e+07	1.77285e+07	9.72991e+06	1.30002e+07	1.42644e+07	2.3971e+07	1.22501e+07	1.33058e+07	1.01283e+07	2.29524e+07	1.51988e+07	9.88621e+06	3	3	4	5	6	2	3	4	1	3
P42227	18	18	1014.07	Stat3	1.95056	0.0148011	(+)	P42227|STAT3_MOUSE Signal transducer and activator of transcription 3 OS=Mus musculus GN=Stat3 PE=1 SV=2	2.55319e+07	4.04228e+07	1.89348e+07	2.29969e+07	2.64099e+07	1.88951e+07	4.98016e+07	6.06423e+07	3.8665e+07	3.80982e+07	6.89874e+07	4.2615e+07	1.87918e+07	3.48524e+07	7.3521e+07	8.56259e+07	3.39406e+07	6.06423e+07	2.3766e+07	4.22929e+07	4.39712e+07	2.37641e+07	0	12	25	20	12	7	3	10	1	1
P84099	4	3	200.97	Rpl19	108.028	0.360917		P84099|RL19_MOUSE 60S ribosomal protein L19 OS=Mus musculus GN=Rpl19 PE=1 SV=1	957533	637644	1.26934e+06	743750	1.01981e+06	1.11712e+06	1.0344e+08	145817	1.35516e+07	2.31648e+06	155102	5.01031e+08	296430	2.33641e+06	2.37777e+06	3.30643e+06	2.00664e+06	145817	8.32972e+06	2.57153e+06	98859.2	2.79398e+08	0	0	1	1	1	0	1	1	0	8
Q8BYC6;Q5F2E8	7	5	180.67	Taok3	97.8154	0.053327		Q8BYC6|TAOK3_MOUSE Serine/threonine-protein kinase TAO3 OS=Mus musculus GN=Taok3 PE=1 SV=2	2.16884e+06	3.5456e+06	3.32602e+06	1.52879e+06	1.49922e+06	944592	2.12146e+08	4.01065e+08	3.21311e+08	1.51033e+07	4.28842e+07	2.80368e+08	1.64829e+06	6.12205e+06	4.88752e+06	4.86077e+06	1.69674e+06	4.01065e+08	1.97499e+08	1.67662e+07	2.73335e+07	1.56346e+08	0	1	1	2	3	0	0	0	0	0
P47964	3	3	71.36	Rpl36	39.8541	0.305559		P47964|RL36_MOUSE 60S ribosomal protein L36 OS=Mus musculus GN=Rpl36 PE=3 SV=2	1.97084e+06	6.2529e+06	1.21445e+06	366969	761138	1.25873e+06	7.85459e+07	1.48961e+06	3.89627e+07	1.3208e+07	1.06885e+06	3.38001e+08	2.90686e+06	2.23539e+06	1.1732e+06	2.46775e+06	2.26102e+06	1.48961e+06	2.3949e+07	1.46622e+07	681262	1.88485e+08	1	2	0	2	0	0	1	1	0	5
P80317;Q61390	5	5	225.77	Cct6a	20.7029	0.121601		P80317|TCPZ_MOUSE T-complex protein 1 subunit zeta OS=Mus musculus GN=Cct6a PE=1 SV=3	1.27016e+06	1.20799e+06	1.11483e+06	1.18673e+06	1.3049e+06	1.53636e+06	2.6296e+07	3.84911e+06	2.29463e+06	1.13215e+07	6.2972e+07	5.10429e+07	561572	2.05201e+06	3.79397e+06	4.23074e+06	2.75972e+06	3.84911e+06	1.41043e+06	1.2568e+07	4.01371e+07	2.84639e+07	0	2	2	4	2	0	0	0	0	0
P10107	3	3	104.81	Anxa1	18.6725	0.319832		P10107|ANXA1_MOUSE Annexin A1 OS=Mus musculus GN=Anxa1 PE=1 SV=2	132056	325964	87861.4	92973.6	100822	52659.1	2.46582e+06	375532	512809	1.06898e+07	343325	407624	151535	161722	297236	326883	94589.7	375532	315205	1.18668e+07	218829	227310	0	0	0	0	0	0	0	3	0	0
P62918	5	5	166.84	Rpl8	16.369	0.266478		P62918|RL8_MOUSE 60S ribosomal protein L8 OS=Mus musculus GN=Rpl8 PE=1 SV=2	1.72218e+06	4.20271e+06	1.05249e+06	692815	1.12923e+06	1.53364e+06	2.81903e+07	2.65822e+06	1.63781e+07	9.20187e+06	3.09319e+06	1.0962e+08	1.95377e+06	1.93727e+06	2.21493e+06	3.66116e+06	2.75482e+06	2.65822e+06	1.0067e+07	1.0215e+07	1.97154e+06	6.11292e+07	1	1	1	2	0	2	5	3	1	6
P47963	4	4	88.09	Rpl13	15.0637	0.314176		P47963|RL13_MOUSE 60S ribosomal protein L13 OS=Mus musculus GN=Rpl13 PE=1 SV=3	517437	731673	447315	398939	302905	706351	7.79452e+06	266685	2.80656e+06	2.67629e+06	219670	3.30034e+07	340142	823352	1.27541e+06	982073	1.26879e+06	266685	1.72509e+06	2.97096e+06	140014	1.84042e+07	0	1	1	2	0	1	1	0	0	5
P62911	4	3	215.2	Rpl32	11.9401	0.193509		P62911|RL32_MOUSE 60S ribosomal protein L32 OS=Mus musculus GN=Rpl32 PE=1 SV=2	2.65257e+06	6.78972e+06	1.8474e+06	1.14464e+06	875498	2.60562e+06	3.1672e+07	1.5607e+06	4.36936e+07	1.29878e+07	920881	9.91968e+07	3.15643e+06	3.40042e+06	3.6594e+06	2.83853e+06	4.68038e+06	1.5607e+06	2.68569e+07	1.44178e+07	586951	5.53168e+07	0	0	0	1	2	0	2	2	0	3
P61255;A3KGS3	7	7	184.83	Rpl26	10.1838	0.20955		P61255|RL26_MOUSE 60S ribosomal protein L26 OS=Mus musculus GN=Rpl26 PE=1 SV=1	1.31961e+07	4.58067e+07	7.27623e+06	2.4634e+06	4.86387e+06	5.57011e+06	1.34386e+08	1.42544e+07	1.25168e+08	6.926e+07	1.5253e+07	4.47996e+08	2.12947e+07	1.3393e+07	7.87548e+06	1.57696e+07	1.00054e+07	1.42544e+07	7.69365e+07	7.68856e+07	9.72196e+06	2.49823e+08	6	3	1	1	3	3	5	6	1	9
O08807	8	7	311.58	Prdx4	9.90521	0.0771266		O08807|PRDX4_MOUSE Peroxiredoxin-4 OS=Mus musculus GN=Prdx4 PE=1 SV=1	901591	2.10737e+06	972698	376959	565330	485593	8.93044e+06	1.94834e+07	1.38365e+07	4.43625e+06	703597	6.19242e+06	979682	1.7904e+06	1.20514e+06	1.83291e+06	872255	1.94834e+07	8.50483e+06	4.92469e+06	448459	3.45318e+06	0	0	0	0	0	6	3	1	0	1
P14115	4	4	158.48	Rpl27a	9.18958	0.171878		P14115|RL27A_MOUSE 60S ribosomal protein L27a OS=Mus musculus GN=Rpl27a PE=1 SV=5	2.0812e+07	6.16923e+07	1.34572e+07	3.60117e+06	7.03236e+06	1.82772e+07	1.91254e+08	2.19229e+07	2.23736e+08	1.09622e+08	2.6857e+07	5.74132e+08	2.86797e+07	2.47701e+07	1.15129e+07	2.28002e+07	3.28308e+07	2.19229e+07	1.37522e+08	1.21691e+08	1.71181e+07	3.20163e+08	4	4	2	3	4	0	5	6	3	7
Q99N91	2	2	51.44	Mrpl34	8.25755	0.198821		Q99N91|RM34_MOUSE 39S ribosomal protein L34, mitochondrial OS=Mus musculus GN=Mrpl34 PE=1 SV=1	2.33416e+06	8.56479e+06	882556	382393	356904	1.48414e+06	1.92744e+07	3.21796e+06	1.58604e+07	1.37084e+07	1.79576e+06	6.17895e+07	3.98163e+06	1.62448e+06	1.22251e+06	1.15715e+06	2.66591e+06	3.21796e+06	9.74884e+06	1.52177e+07	1.14458e+06	3.44567e+07	0	1	0	0	2	0	0	0	0	1
Q9D1R9	5	5	123.5	Rpl34	7.39035	0.12246		Q9D1R9|RL34_MOUSE 60S ribosomal protein L34 OS=Mus musculus GN=Rpl34 PE=1 SV=2	9.35598e+06	3.57612e+07	4.81506e+06	1.33606e+06	1.88994e+06	2.97763e+06	6.91439e+07	1.06444e+07	6.24821e+07	8.07399e+07	1.32794e+07	1.78574e+08	1.66248e+07	8.86287e+06	4.27137e+06	6.12755e+06	5.34862e+06	1.06444e+07	3.84055e+07	8.96295e+07	8.46402e+06	9.9581e+07	1	2	1	1	2	0	2	2	1	4
Q9CPR4	2	2	70.3	Rpl17	6.97735	0.239996		Q9CPR4|RL17_MOUSE 60S ribosomal protein L17 OS=Mus musculus GN=Rpl17 PE=1 SV=3	465778	706543	480577	351750	525710	264312	3.2499e+06	572430	2.16498e+06	2.06077e+06	272587	1.11787e+07	328460	884576	1.12454e+06	1.70445e+06	474775	572430	1.33074e+06	2.28766e+06	173741	6.23378e+06	0	0	0	1	0	0	0	0	0	1
P50446;Q9Z331;P07744;Q99M73;Q6IME9	13	3	518.29	Krt6a	6.53484	0.180256		P50446|K2C6A_MOUSE Keratin, type II cytoskeletal 6A OS=Mus musculus GN=Krt6a PE=1 SV=3	6.23776e+06	1.43564e+07	7.27532e+06	2.40381e+06	5.27455e+06	1.87877e+06	4.07628e+07	8.3734e+06	1.24847e+08	2.63144e+07	2.5856e+07	1.84227e+07	6.67402e+06	1.33913e+07	7.68497e+06	1.71011e+07	3.37478e+06	8.3734e+06	7.67392e+07	2.92117e+07	1.64801e+07	1.02734e+07	1	1	1	2	0	1	5	2	4	1
Q8BP67	6	6	220.24	Rpl24	6.49783	0.134017		Q8BP67|RL24_MOUSE 60S ribosomal protein L24 OS=Mus musculus GN=Rpl24 PE=1 SV=2	1.29253e+07	3.63141e+07	8.65885e+06	5.93017e+06	4.13968e+06	9.58359e+06	8.39862e+07	1.08721e+07	1.23014e+08	6.74967e+07	8.62254e+06	2.09925e+08	1.68818e+07	1.59379e+07	1.89587e+07	1.34216e+07	1.72147e+07	1.08721e+07	7.56125e+07	7.49283e+07	5.49584e+06	1.17064e+08	3	1	4	1	2	1	6	5	1	5
Q8K268	7	7	233.66	Abcf3	6.16599	0.387055		Q8K268|ABCF3_MOUSE ATP-binding cassette sub-family F member 3 OS=Mus musculus GN=Abcf3 PE=1 SV=1	1.19729e+06	1.22697e+06	1.64211e+06	1.22617e+06	1.15742e+06	733795	7.38249e+06	682023	1.09152e+06	3.2887e+07	1.26146e+06	990406	570398	3.02256e+06	3.92005e+06	3.75256e+06	1.31809e+06	682023	670916	3.6508e+07	804031	552297	0	6	6	2	2	0	0	0	0	0
Q5SWU9	76	63	3246.56	Acaca	6.07418	0.0720818		Q5SWU9|ACACA_MOUSE Acetyl-CoA carboxylase 1 OS=Mus musculus GN=Acaca PE=1 SV=1	4.92309e+07	1.94582e+08	1.12086e+07	1.0707e+07	1.19782e+07	1.76781e+07	2.99037e+08	3.35515e+08	1.52307e+08	1.82325e+08	6.882e+08	1.36838e+08	9.04579e+07	2.06312e+07	3.42303e+07	3.88357e+07	3.17547e+07	3.35515e+08	9.36178e+07	2.024e+08	4.38645e+08	7.63072e+07	19	4	5	8	5	54	30	44	79	24
P35980	4	4	182.35	Rpl18	5.93101	0.29314		P35980|RL18_MOUSE 60S ribosomal protein L18 OS=Mus musculus GN=Rpl18 PE=1 SV=3	6.26887e+06	2.25628e+07	2.45752e+06	1.54939e+06	2.40628e+06	2.36836e+06	3.71807e+07	6.75699e+06	3.11742e+07	1.07624e+07	444672	1.36765e+08	1.04891e+07	4.52343e+06	4.95338e+06	7.80159e+06	4.2542e+06	6.75699e+06	1.91617e+07	1.19473e+07	283425	7.62667e+07	0	1	0	0	2	1	2	0	0	6
Q08288	5	5	200.63	Lyar	5.73729	0.174047		Q08288|LYAR_MOUSE Cell growth-regulating nucleolar protein OS=Mus musculus GN=Lyar PE=1 SV=2	1.28062e+06	3.74726e+06	700560	281078	513934	1.16029e+06	7.34731e+06	815855	7.51892e+06	6.48509e+06	985313	2.09314e+07	1.74204e+06	1.28949e+06	898606	1.66627e+06	2.08419e+06	815855	4.62161e+06	7.19911e+06	628020	1.16723e+07	3	2	1	1	2	0	3	3	1	3
Q9CZM2	4	4	110.49	Rpl15	4.77122	0.143835		Q9CZM2|RL15_MOUSE 60S ribosomal protein L15 OS=Mus musculus GN=Rpl15 PE=2 SV=4	621942	1.62488e+06	566443	203155	332735	382497	2.96742e+06	1.88886e+06	2.932e+06	1.54963e+06	565983	7.90064e+06	755380	1.04263e+06	649485	1.07879e+06	687067	1.88886e+06	1.8022e+06	1.72025e+06	360747	4.40577e+06	0	0	0	0	0	1	1	4	0	1
Q9D0R8	2	2	37.47	Lsm12	4.24701	0.425524		Q9D0R8|LSM12_MOUSE Protein LSM12 homolog OS=Mus musculus GN=Lsm12 PE=1 SV=1	74481.8	10022.1	27595.6	152700	104330	77761.2	316326	62880.4	12194.7	70669.7	1.4042e+06	31680.4	4659.1	50793.9	488181	338259	139680	62880.4	7495.62	78450.6	895011	17666.5	0	0	1	0	0	0	0	0	0	0
Q62318	21	20	736.01	Trim28	3.78559	0.252164		Q62318|TIF1B_MOUSE Transcription intermediary factor 1-beta OS=Mus musculus GN=Trim28 PE=1 SV=3	2.39405e+07	2.18823e+07	1.76872e+07	2.35911e+07	3.16159e+07	2.49262e+07	9.0629e+07	7.5256e+06	1.03091e+07	9.84174e+06	2.1023e+08	2.15239e+08	1.01727e+07	3.2556e+07	7.54207e+07	1.02505e+08	4.47742e+07	7.5256e+06	6.33662e+06	1.09253e+07	1.33996e+08	1.20027e+08	0	11	18	24	13	0	0	0	0	0
Q8K4P0	4	4	102.31	Wdr33	3.65765	0.432164		Q8K4P0|WDR33_MOUSE pre-mRNA 3' end processing protein WDR33 OS=Mus musculus GN=Wdr33 PE=1 SV=1	135438	14732.6	94745.6	134236	218706	214769	495385	121437	115993	66949.9	2.14013e+06	32418.6	6848.91	174394	429152	709087	385783	121437	71296.7	74321.2	1.36407e+06	18078.1	0	0	3	3	2	0	0	0	0	0
P62242	8	8	531.27	Rps8	3.42176	0.0505868		P62242|RS8_MOUSE 40S ribosomal protein S8 OS=Mus musculus GN=Rps8 PE=1 SV=2	6.51543e+07	2.33809e+08	3.21843e+07	2.25411e+07	1.94709e+07	1.7766e+07	2.22942e+08	2.82168e+08	1.21587e+08	1.69829e+08	4.04223e+08	1.36904e+08	1.08694e+08	5.92402e+07	7.20639e+07	6.31282e+07	3.19125e+07	2.82168e+08	7.47355e+07	1.88528e+08	2.57644e+08	7.63441e+07	11	7	8	9	5	18	7	14	27	8
Q61781;A1L317;Q8CCX5;Q8VCW2	16	2	766.48	Krt14	3.38087	0.0949333		Q61781|K1C14_MOUSE Keratin, type I cytoskeletal 14 OS=Mus musculus GN=Krt14 PE=1 SV=2	223826	560100	235769	88347	58053.8	176861	756727	501622	320872	583125	1.70446e+06	673556	260381	433968	282445	188221	317690	501622	197228	647329	1.08639e+06	375606	0	0	0	0	0	1	0	0	1	1
Q9DBE9	11	10	376.31	Ftsj3	3.35423	0.126832		Q9DBE9|SPB1_MOUSE pre-rRNA processing protein FTSJ3 OS=Mus musculus GN=Ftsj3 PE=1 SV=1	1.49417e+06	2.5192e+06	1.99652e+06	897425	1.04684e+06	1.01084e+06	5.01178e+06	626231	6.72919e+06	5.56432e+06	1.48049e+06	1.06587e+07	1.17113e+06	3.67491e+06	2.86906e+06	3.39407e+06	1.81574e+06	626231	4.1362e+06	6.17696e+06	943637	5.94378e+06	2	3	2	2	2	1	6	5	0	7
P62717	5	5	126.34	Rpl18a	3.28821	0.145173		P62717|RL18A_MOUSE 60S ribosomal protein L18a OS=Mus musculus GN=Rpl18a PE=1 SV=1	1.04223e+06	2.19333e+06	999475	580062	679538	758762	3.42708e+06	1.97765e+06	2.89849e+06	2.18181e+06	1.4674e+06	8.61006e+06	1.01964e+06	1.83969e+06	1.85446e+06	2.20319e+06	1.36294e+06	1.97765e+06	1.7816e+06	2.42204e+06	935291	4.80137e+06	0	1	2	3	1	2	2	1	1	1
P43276	6	4	253.45	Hist1h1b	3.10346	0.0691275		P43276|H15_MOUSE Histone H1.5 OS=Mus musculus GN=Hist1h1b PE=1 SV=2	2.66512e+08	1.167e+09	5.40466e+07	4.1708e+07	3.98533e+07	2.99544e+07	8.27107e+08	7.95478e+08	7.75993e+08	4.31658e+08	1.07218e+09	1.06023e+09	5.42516e+08	9.9481e+07	1.3334e+08	1.29212e+08	5.38061e+07	7.95478e+08	4.76975e+08	4.79184e+08	6.83386e+08	5.91233e+08	14	6	9	7	7	9	7	5	15	10
Q02257	5	5	114.9	Jup	3.09835	0.203013		Q02257|PLAK_MOUSE Junction plakoglobin OS=Mus musculus GN=Jup PE=1 SV=3	733141	1.58739e+06	514812	533716	804307	225484	2.27153e+06	879249	6.22543e+06	1.90094e+06	1.02097e+06	1.33104e+06	737949	947590	1.70629e+06	2.60771e+06	405030	879249	3.82655e+06	2.11024e+06	650744	742251	1	2	0	0	1	0	4	2	0	0
E9Q557	7	7	177.67	Dsp	3.09481	0.128596		E9Q557|DESP_MOUSE Desmoplakin OS=Mus musculus GN=Dsp PE=1 SV=1	1.22269e+06	4.14222e+06	708121	434647	446265	382195	3.78398e+06	1.32529e+06	8.41654e+06	3.11649e+06	1.74926e+06	4.31235e+06	1.92565e+06	1.30341e+06	1.38957e+06	1.44688e+06	686524	1.32529e+06	5.17335e+06	3.45962e+06	1.11494e+06	2.40477e+06	1	0	0	0	0	2	4	2	0	1
F6ZDS4	21	20	721.59	Tpr	3.08649	0.141516		F6ZDS4|TPR_MOUSE Nucleoprotein TPR OS=Mus musculus GN=Tpr PE=1 SV=1	2.60293e+08	9.46427e+08	1.50252e+08	5.20814e+07	2.80226e+07	1.2468e+08	8.03391e+08	1.46156e+08	1.21602e+09	1.35016e+08	1.08402e+09	1.43574e+09	4.39977e+08	2.76562e+08	1.66504e+08	9.08545e+07	2.23959e+08	1.46156e+08	7.47444e+08	1.49881e+08	6.90935e+08	8.00637e+08	0	8	10	14	6	0	0	0	0	0
P10922	4	4	223.4	H1f0	3.06128	0.0787995		P10922|H10_MOUSE Histone H1.0 OS=Mus musculus GN=H1f0 PE=2 SV=4	1.6616e+07	6.12136e+07	4.28338e+06	4.7811e+06	4.445e+06	8.35678e+06	5.08662e+07	5.28131e+07	3.47216e+07	3.24104e+07	9.97498e+07	3.46363e+07	2.84572e+07	7.88421e+06	1.52852e+07	1.44115e+07	1.5011e+07	5.28131e+07	2.13421e+07	3.59789e+07	6.35786e+07	1.93148e+07	4	1	1	1	2	5	3	4	6	3
Q8CI11	25	23	1243.01	Gnl3	3.03141	0.0710128		Q8CI11|GNL3_MOUSE Guanine nucleotide-binding protein-like 3 OS=Mus musculus GN=Gnl3 PE=1 SV=2	7.78943e+07	1.99368e+08	4.38259e+07	5.03562e+07	5.33435e+07	4.25776e+07	2.36129e+08	2.4744e+08	1.33522e+08	1.90182e+08	4.7981e+08	1.29692e+08	9.26829e+07	8.06683e+07	1.60989e+08	1.7295e+08	7.64807e+07	2.4744e+08	8.20715e+07	2.11121e+08	3.05821e+08	7.23226e+07	12	12	16	15	11	21	10	22	28	12
Q8CGC6	2	2	43.34	Rbm28	2.97768	0.0726363		Q8CGC6|RBM28_MOUSE RNA-binding protein 28 OS=Mus musculus GN=Rbm28 PE=1 SV=4	265095	64087.7	357472	466333	66725.8	370854	789366	1.15566e+06	446779	1.00655e+06	1.22486e+06	112988	29793.3	657983	1.49086e+06	216338	666153	1.15566e+06	274619	1.11737e+06	780700	63007.4	0	0	0	0	0	1	1	1	0	0
Q8CBW3;P62484	5	5	175.91	Abi1	2.86107	0.114445		Q8CBW3|ABI1_MOUSE Abl interactor 1 OS=Mus musculus GN=Abi1 PE=1 SV=3	1.63648e+06	654123	2.4529e+06	1.97134e+06	1.50449e+06	1.59957e+06	4.6821e+06	3.39878e+06	6.90299e+06	2.97868e+06	9.30951e+06	820543	304091	4.51493e+06	6.30236e+06	4.87785e+06	2.87326e+06	3.39878e+06	4.24302e+06	3.30664e+06	5.9337e+06	457573	0	2	3	2	3	0	0	0	0	0
P47911	13	13	613.48	Rpl6	2.78551	0.0727405		P47911|RL6_MOUSE 60S ribosomal protein L6 OS=Mus musculus GN=Rpl6 PE=1 SV=3	3.55365e+07	1.32629e+08	1.49738e+07	1.54981e+07	8.64927e+06	5.93212e+06	9.89872e+07	1.30986e+08	5.39032e+07	7.63293e+07	1.51154e+08	8.25632e+07	6.16571e+07	2.75616e+07	4.95474e+07	2.80425e+07	1.06557e+07	1.30986e+08	3.31324e+07	8.47334e+07	9.63425e+07	4.60411e+07	9	7	9	7	6	15	8	16	14	8
P58501	3	3	94.3	Paxbp1	2.7743	0.556176		P58501|PAXB1_MOUSE PAX3- and PAX7-binding protein 1 OS=Mus musculus GN=Paxbp1 PE=1 SV=3	94478.8	3472.98	196554	93710.8	54429.8	124227	262113	0	131.683	1.30221e+06	6353.03	1871.86	1614.53	361788	299593	176471	223144	0	80.9406	1.44558e+06	4049.3	1043.84	0	2	1	0	1	0	0	0	0	0
P61358	6	6	208.11	Rpl27	2.74045	0.0699963		P61358|RL27_MOUSE 60S ribosomal protein L27 OS=Mus musculus GN=Rpl27 PE=1 SV=2	4.33698e+07	1.67105e+08	1.73339e+07	8.82555e+06	1.38761e+07	9.70867e+06	1.18853e+08	1.017e+08	1.00206e+08	1.34002e+08	1.50196e+08	1.08159e+08	7.7684e+07	3.19058e+07	2.82153e+07	4.4989e+07	1.74394e+07	1.017e+08	6.1593e+07	1.48756e+08	9.57321e+07	6.03145e+07	5	5	5	7	4	9	6	7	12	6
Q3UV17	8	2	240.98	Krt76	2.7354	0.0684126		Q3UV17|K22O_MOUSE Keratin, type II cytoskeletal 2 oral OS=Mus musculus GN=Krt76 PE=1 SV=1	5.10629e+07	1.94927e+08	2.18091e+07	9.0593e+06	1.7135e+07	1.23843e+07	1.39678e+08	1.04872e+08	1.70255e+08	1.1585e+08	1.39387e+08	1.68025e+08	9.06181e+07	4.0143e+07	2.89625e+07	5.55549e+07	2.22455e+07	1.04872e+08	1.0465e+08	1.28605e+08	8.88423e+07	9.36984e+07	3	2	2	3	1	2	3	3	2	2
Q9D937	4	4	162.22		2.72415	0.0861631		Q9D937|CK098_MOUSE Uncharacterized protein C11orf98 homolog OS=Mus musculus PE=1 SV=1	5.60002e+06	2.22385e+07	2.00717e+06	807127	1.88149e+06	1.06585e+06	1.52553e+07	1.15098e+07	1.91279e+07	2.10277e+07	9.14784e+06	1.54633e+07	1.03383e+07	3.69451e+06	2.58038e+06	6.10013e+06	1.91455e+06	1.15098e+07	1.17572e+07	2.33429e+07	5.83066e+06	8.62308e+06	3	2	0	1	1	1	2	4	1	1
P62267	5	5	470.76	Rps23	2.66578	0.0730546		P62267|RS23_MOUSE 40S ribosomal protein S23 OS=Mus musculus GN=Rps23 PE=1 SV=3	1.19136e+08	4.49787e+08	4.01833e+07	2.87694e+07	3.73858e+07	3.95546e+07	3.17591e+08	2.56138e+08	2.75387e+08	3.48621e+08	3.17851e+08	3.89958e+08	2.09098e+08	7.39636e+07	9.19755e+07	1.21212e+08	7.10506e+07	2.56138e+08	1.6927e+08	3.87005e+08	2.02592e+08	2.17459e+08	14	6	6	9	7	14	13	14	18	14
Q6IFZ6;Q6IFZ9	6	2	243.91	Krt77	2.62315	0.0640876		Q6IFZ6|K2C1B_MOUSE Keratin, type II cytoskeletal 1b OS=Mus musculus GN=Krt77 PE=1 SV=1	1.41389e+08	4.80281e+08	5.68345e+07	3.13384e+07	4.00619e+07	9.84311e+07	3.70886e+08	2.11458e+08	4.90353e+08	2.42989e+08	5.03625e+08	4.06004e+08	2.23274e+08	1.04613e+08	1.00189e+08	1.29888e+08	1.76808e+08	2.11458e+08	3.01403e+08	2.69742e+08	3.21001e+08	2.26407e+08	3	1	1	2	3	3	2	2	2	1
Q6IFX2	15	4	658.08	Krt42	2.61617	0.0742391		Q6IFX2|K1C42_MOUSE Keratin, type I cytoskeletal 42 OS=Mus musculus GN=Krt42 PE=1 SV=1	2.47574e+07	9.16478e+07	1.19021e+07	4.72137e+06	8.16544e+06	7.35043e+06	6.47696e+07	4.75e+07	6.91103e+07	5.65334e+07	7.50158e+07	7.56883e+07	4.26055e+07	2.19076e+07	1.50942e+07	2.64739e+07	1.32033e+07	4.75e+07	4.24796e+07	6.27579e+07	4.78136e+07	4.22073e+07	1	2	3	3	2	2	3	4	3	3
O09167	2	2	29.3	Rpl21	2.59084	0.407504		O09167|RL21_MOUSE 60S ribosomal protein L21 OS=Mus musculus GN=Rpl21 PE=1 SV=3	399818	27363.9	324071	770739	587512	289405	1.03586e+06	144487	561735	648600	99303.9	3.72519e+06	12721	596502	2.46405e+06	1.90482e+06	519848	144487	345278	720012	63294.4	2.07734e+06	0	0	0	1	0	0	0	1	0	2
Q9WUF3	3	3	66.65	Casp8ap2	2.53465	0.536989		Q9WUF3|C8AP2_MOUSE CASP8-associated protein 2 OS=Mus musculus GN=Casp8ap2 PE=1 SV=2	518378	302456	428387	617136	760938	482971	1.31391e+06	135407	122947	121422	6.025e+06	164748	140607	788513	1.97298e+06	2.4671e+06	867545	135407	75571.2	134791	3.84022e+06	91871	0	1	1	2	0	0	0	0	0	0
Q8CIS0	3	3	75.56	Card11	2.49579	0.0829488		Q8CIS0|CAR11_MOUSE Caspase recruitment domain-containing protein 11 OS=Mus musculus GN=Card11 PE=1 SV=2	170137	109526	225316	211614	210472	93756.8	424626	190846	249385	307395	756174	619329	50916.7	414729	676529	682391	168412	190846	153288	341240	481970	345367	0	2	1	1	0	0	0	0	0	0
O70318	16	16	486.19	Epb41l2	2.47918	0.0759415		O70318|E41L2_MOUSE Band 4.1-like protein 2 OS=Mus musculus GN=Epb41l2 PE=1 SV=2	1.34581e+07	4.05983e+07	7.18412e+06	6.83868e+06	8.01397e+06	4.65532e+06	3.33651e+07	2.77592e+07	2.41683e+07	1.59772e+07	4.472e+07	5.42006e+07	1.88734e+07	1.32235e+07	2.18632e+07	2.59828e+07	8.3622e+06	2.77592e+07	1.48554e+07	1.77363e+07	2.85036e+07	3.02248e+07	0	9	7	12	3	0	0	0	0	0
Q99J62	3	2	62.07	Rfc4	2.45	0.106312		Q99J62|RFC4_MOUSE Replication factor C subunit 4 OS=Mus musculus GN=Rfc4 PE=1 SV=1	7.88467e+07	2.9731e+08	3.77855e+07	1.56205e+07	2.69812e+07	1.65367e+07	1.93175e+08	1.41791e+08	2.48617e+08	1.59772e+08	1.98191e+08	2.17502e+08	1.38214e+08	6.95501e+07	4.99388e+07	8.74781e+07	2.97043e+07	1.41791e+08	1.52816e+08	1.77364e+08	1.26323e+08	1.21289e+08	0	0	2	0	0	0	0	0	0	0
P68040	2	2	53.32	Rack1	2.43659	0.244249		P68040|RACK1_MOUSE Receptor of activated protein C kinase 1 OS=Mus musculus GN=Rack1 PE=1 SV=3	369816	181572	404154	341399	362262	559692	901090	278031	745402	579465	479958	2.42259e+06	84409.9	743908	1.09145e+06	1.17452e+06	1.00536e+06	278031	458172	643265	305916	1.35095e+06	0	1	1	2	1	0	0	0	0	0
P43275	6	4	291.23	Hist1h1a	2.41288	0.17684		P43275|H11_MOUSE Histone H1.1 OS=Mus musculus GN=Hist1h1a PE=1 SV=2	3.46375e+07	1.48165e+08	5.77741e+06	7.53694e+06	6.47892e+06	5.2293e+06	8.35762e+07	8.88624e+07	8.27025e+07	6.03719e+07	5.04657e+07	1.35478e+08	6.88793e+07	1.06342e+07	2.40956e+07	2.10059e+07	9.39323e+06	8.88624e+07	5.08343e+07	6.7019e+07	3.21659e+07	7.5549e+07	2	3	4	5	3	4	3	4	2	5
P04104	5	2	208.18	Krt1	2.41153	0.113496		P04104|K2C1_MOUSE Keratin, type II cytoskeletal 1 OS=Mus musculus GN=Krt1 PE=1 SV=4	1.09224e+08	4.08463e+08	5.65385e+07	2.0286e+07	3.50978e+07	2.57322e+07	2.63395e+08	1.71772e+08	3.59218e+08	2.16265e+08	2.65954e+08	3.03768e+08	1.89887e+08	1.04068e+08	6.48543e+07	1.13794e+08	4.6222e+07	1.71772e+08	2.20799e+08	2.40076e+08	1.69514e+08	1.69395e+08	4	2	1	2	2	2	3	3	4	3
Q60973	3	2	61.09	Rbbp7	2.40865	0.585599		Q60973|RBBP7_MOUSE Histone-binding protein RBBP7 OS=Mus musculus GN=Rbbp7 PE=1 SV=1	251190	3680.33	269398	310037	304048	368788	605030	3464.33	5613.25	17444.6	2.98602e+06	12605.5	1710.92	495868	991187	985781	662442	3464.33	3450.26	19365.3	1.90323e+06	7029.4	0	1	2	0	1	0	0	0	0	0
Q9CW46	4	4	126.14	Raver1	2.40512	0.173891		Q9CW46|RAVR1_MOUSE Ribonucleoprotein PTB-binding 1 OS=Mus musculus GN=Raver1 PE=1 SV=2	1.14273e+06	488587	539481	1.64338e+06	1.23527e+06	1.80694e+06	2.74841e+06	1.64885e+06	1.75029e+06	1.11652e+06	6.44362e+06	2.78274e+06	227136	992998	5.25388e+06	4.00497e+06	3.24575e+06	1.64885e+06	1.07584e+06	1.23945e+06	4.10704e+06	1.55179e+06	0	1	3	3	2	0	0	0	0	0
O35177	2	2	70.58	Nedd9	2.24719	0.0830795		O35177|CASL_MOUSE Enhancer of filamentation 1 OS=Mus musculus GN=Nedd9 PE=1 SV=2	277503	98807.5	266056	161031	538744	322876	623602	863950	724918	697342	42529.5	789272	45933.9	489717	514815	1.74671e+06	579971	863950	445581	774121	27107.5	440135	0	1	0	1	1	0	0	0	0	0
Q60930;Q60931	2	2	48.95	Vdac2	2.15472	0.248859		Q60930|VDAC2_MOUSE Voltage-dependent anion-selective channel protein 2 OS=Mus musculus GN=Vdac2 PE=1 SV=2	38041.2	37575	65859.3	37039.9	48838.9	893.128	81968.4	7528.61	177560	15095.5	98906.8	110751	17468	121224	118416	158345	1604.3	7528.61	109140	16757.5	63041.2	61759.7	0	0	0	1	0	0	1	1	0	0
Q9QX47	38	38	1558.22	Son	2.1188	0.0633301		Q9QX47|SON_MOUSE Protein SON OS=Mus musculus GN=Son PE=1 SV=2	4.23971e+07	4.35391e+07	4.0459e+07	4.80918e+07	3.47463e+07	4.51492e+07	8.98309e+07	6.49468e+07	5.3818e+07	6.5244e+07	1.52422e+08	1.12724e+08	2.02406e+07	7.4471e+07	1.53749e+08	1.12654e+08	8.10999e+07	6.49468e+07	3.308e+07	7.24275e+07	9.71506e+07	6.28601e+07	9	26	27	24	21	13	12	14	27	20
O70305	4	3	161.05	Atxn2	2.10927	0.0953242		O70305|ATX2_MOUSE Ataxin-2 OS=Mus musculus GN=Atxn2 PE=1 SV=1	362786	54257.9	479582	563287	435494	281306	765214	1.04831e+06	666550	1.07785e+06	933742	99615.1	25223.6	882745	1.80083e+06	1.41195e+06	505301	1.04831e+06	409704	1.19652e+06	595149	55550	0	1	2	1	2	1	0	2	0	0
Q78PY7	7	7	217.96	Snd1	2.07023	0.569586		Q78PY7|SND1_MOUSE Staphylococcal nuclease domain-containing protein 1 OS=Mus musculus GN=Snd1 PE=1 SV=1	2.12042e+06	3.47649e+06	1.30807e+06	1.98726e+06	1.15106e+06	2.6792e+06	4.38975e+06	1.02496e+06	662701	555606	1.89889e+07	716599	1.61616e+06	2.40771e+06	6.35325e+06	3.73195e+06	4.81256e+06	1.02496e+06	407338	616780	1.21032e+07	399609	0	3	5	4	4	0	0	1	0	0
Q99ME9	8	8	187.63	Gtpbp4	2.03053	0.0692225		Q99ME9|NOG1_MOUSE Nucleolar GTP-binding protein 1 OS=Mus musculus GN=Gtpbp4 PE=1 SV=3	3.23202e+06	8.63924e+06	2.20869e+06	1.818e+06	1.86756e+06	1.62661e+06	6.5627e+06	6.28884e+06	8.39787e+06	5.62104e+06	5.23323e+06	7.27252e+06	4.01624e+06	4.06543e+06	5.81213e+06	6.05499e+06	2.92183e+06	6.28884e+06	5.16187e+06	6.23993e+06	3.33556e+06	4.0555e+06	2	1	1	3	1	3	0	2	0	1
P83940	2	2	98.79	Tceb1	2.02728	0.603429		P83940|ELOC_MOUSE Transcription elongation factor B polypeptide 1 OS=Mus musculus GN=Tceb1 PE=1 SV=1	370087	67050.9	340303	398921	107360	936802	750269	102281	79060.7	166126	3.39869e+06	5188.92	31170.8	626380	1.27535e+06	348081	1.68275e+06	102281	48595.8	184417	2.16626e+06	2893.59	0	1	1	0	2	0	0	0	0	0
Q6ZWV7	2	2	85.71	Rpl35	2.01402	0.302446		Q6ZWV7|RL35_MOUSE 60S ribosomal protein L35 OS=Mus musculus GN=Rpl35 PE=1 SV=1	3.23689e+08	1.33569e+09	9.35914e+07	1.73692e+07	8.85184e+07	8.32713e+07	6.51917e+08	3.4738e+08	1.07792e+09	6.5425e+08	3.1792e+08	8.62114e+08	6.20941e+08	1.72269e+08	5.55292e+07	2.86993e+08	1.49577e+08	3.4738e+08	6.62559e+08	7.26285e+08	2.02636e+08	4.80755e+08	7	4	1	6	4	5	7	4	6	6
Q61176	2	2	37	Arg1	2.01136	0.312275		Q61176|ARGI1_MOUSE Arginase-1 OS=Mus musculus GN=Arg1 PE=1 SV=1	431726	1.25833e+06	216509	120532	147576	415683	868355	407941	2.14844e+06	828719	736230	220442	584975	398518	385341	478471	746678	407941	1.32057e+06	919963	469259	122929	0	0	0	0	0	0	1	1	0	0
B2RQC6	3	2	62.35	Cad	1.97842	0.138309		B2RQC6|PYR1_MOUSE CAD protein OS=Mus musculus GN=Cad PE=1 SV=1	238124	177424	307831	412601	10060.8	282703	471109	689522	590835	709545	183270	182375	82481.4	566610	1.31908e+06	32619.1	507810	689522	363165	787667	116813	101701	0	1	0	0	0	0	1	0	0	0
Q6PGG2	11	11	292.45	Gmip	1.92025	0.0271449		Q6PGG2|GMIP_MOUSE GEM-interacting protein OS=Mus musculus GN=Gmip PE=1 SV=1	2.57159e+06	5.4191e+06	1.96614e+06	1.60497e+06	2.1618e+06	1.70592e+06	4.93809e+06	5.46096e+06	4.3432e+06	4.4199e+06	6.32911e+06	4.13731e+06	2.51925e+06	3.61898e+06	5.13108e+06	7.00897e+06	3.06429e+06	5.46096e+06	2.66961e+06	4.90654e+06	4.03405e+06	2.30716e+06	0	4	6	9	7	1	0	0	0	0
Q9D819	5	5	239.24	Ppa1	1.90158	0.112993		Q9D819|IPYR_MOUSE Inorganic pyrophosphatase OS=Mus musculus GN=Ppa1 PE=1 SV=1	4.05752e+06	7.82142e+06	2.58696e+06	3.8176e+06	2.80969e+06	3.25195e+06	7.7157e+06	5.87801e+06	5.57815e+06	6.82359e+06	1.46027e+07	5.69607e+06	3.63604e+06	4.7617e+06	1.22048e+07	9.10954e+06	5.84136e+06	5.87801e+06	3.42869e+06	7.57488e+06	9.30745e+06	3.1764e+06	0	3	3	4	5	0	0	0	0	0
A2AWA9	3	3	85.97	Rabgap1	1.89815	0.0226341		A2AWA9|RBGP1_MOUSE Rab GTPase-activating protein 1 OS=Mus musculus GN=Rabgap1 PE=1 SV=1	521943	742995	391083	438053	566289	471296	990725	839497	1.00554e+06	582602	1.12828e+06	1.3977e+06	345406	719848	1.40045e+06	1.83602e+06	846573	839497	618073	646748	719146	779422	0	1	1	2	1	0	0	0	0	0
P62908	2	2	38.15	Rps3	1.89602	0.303027		P62908|RS3_MOUSE 40S ribosomal protein S3 OS=Mus musculus GN=Rps3 PE=1 SV=1	100092	108388	109197	107457	106239	69176.5	189776	140014	407241	322034	75638.5	3949.62	50387.9	200994	343540	344447	124260	140014	250317	357490	48210.5	2202.49	0	0	1	0	0	1	1	1	0	0
P12970	3	3	138.82	Rpl7a	1.87086	0.134062		P12970|RL7A_MOUSE 60S ribosomal protein L7a OS=Mus musculus GN=Rpl7a PE=1 SV=2	1.72156e+06	1.87023e+06	2.63252e+06	1.27486e+06	1.41899e+06	1.4112e+06	3.2208e+06	2.11537e+06	2.74335e+06	2.26583e+06	2.61654e+06	6.36292e+06	869440	4.84557e+06	4.07572e+06	4.60064e+06	2.5349e+06	2.11537e+06	1.68624e+06	2.5153e+06	1.66773e+06	3.54826e+06	0	3	3	1	3	2	1	2	0	1
P06151;P00342;P16125	9	9	357.03	Ldha	1.8463	0.00407589		P06151|LDHA_MOUSE L-lactate dehydrogenase A chain OS=Mus musculus GN=Ldha PE=1 SV=3	5.27159e+06	1.82453e+06	6.34994e+06	5.34227e+06	6.41925e+06	6.42196e+06	9.73292e+06	1.05094e+07	9.27575e+06	1.15182e+07	8.91477e+06	8.44642e+06	848195	1.1688e+07	1.70792e+07	2.08124e+07	1.15355e+07	1.05094e+07	5.70147e+06	1.27864e+07	5.6821e+06	4.71012e+06	0	7	6	9	6	2	0	3	0	0
Q6ZWY9;P70696;Q64524	7	7	278.06	Hist1h2bc	1.84623	0.00315028		Q6ZWY9|H2B1C_MOUSE Histone H2B type 1-C/E/G OS=Mus musculus GN=Hist1h2bc PE=1 SV=3	1.86562e+07	2.39771e+07	1.83714e+07	1.79259e+07	1.67605e+07	1.62464e+07	3.44437e+07	2.50721e+07	3.3478e+07	4.20117e+07	3.90373e+07	3.26193e+07	1.11465e+07	3.38153e+07	5.73089e+07	5.43407e+07	2.91829e+07	2.50721e+07	2.05777e+07	4.66373e+07	2.48816e+07	1.819e+07	2	4	4	6	5	4	4	5	4	5
Q8BVY0	10	10	728.6	Rsl1d1	1.82394	0.0853274		Q8BVY0|RL1D1_MOUSE Ribosomal L1 domain-containing protein 1 OS=Mus musculus GN=Rsl1d1 PE=1 SV=1	1.41533e+07	1.61755e+07	1.67133e+07	1.25094e+07	1.20133e+07	1.33549e+07	2.58147e+07	2.9697e+07	1.82234e+07	2.00751e+07	4.42996e+07	1.67785e+07	7.51972e+06	3.07635e+07	3.99925e+07	3.89495e+07	2.3989e+07	2.9697e+07	1.12013e+07	2.22854e+07	2.82357e+07	9.35648e+06	4	12	13	10	8	11	3	8	6	3
P48962;Q3V132	2	2	41.25	Slc25a4	1.81612	0.0890963		P48962|ADT1_MOUSE ADP/ATP translocase 1 OS=Mus musculus GN=Slc25a4 PE=1 SV=4	297459	254909	205590	363088	488399	175310	540222	403671	656481	873076	257005	510875	118503	378420	1.16079e+06	1.58348e+06	314903	403671	403516	969203	163810	284888	1	0	1	0	0	1	0	1	0	0
P19096	8	8	214.27	Fasn	1.80215	0.00714919		P19096|FAS_MOUSE Fatty acid synthase OS=Mus musculus GN=Fasn PE=1 SV=2	617974	404661	809958	824803	658673	391774	1.11368e+06	1.32244e+06	1.37741e+06	1.04831e+06	869365	950889	188120	1.49085e+06	2.63689e+06	2.13554e+06	703730	1.32244e+06	846644	1.16373e+06	554116	530260	0	1	4	3	1	3	2	2	0	0
Q80U93	34	34	1365.44	Nup214	1.80148	0.19498		Q80U93|NU214_MOUSE Nuclear pore complex protein Nup214 OS=Mus musculus GN=Nup214 PE=1 SV=2	6.2068e+07	1.62961e+08	3.51008e+07	4.20527e+07	3.70641e+07	3.3162e+07	1.11814e+08	5.93876e+07	1.72692e+08	4.90236e+07	1.32054e+08	1.45912e+08	7.57575e+07	6.46085e+07	1.34442e+08	1.20169e+08	5.95677e+07	5.93876e+07	1.06148e+08	5.44212e+07	8.41689e+07	8.13676e+07	0	26	35	30	23	2	0	2	0	0
Q9D8E6	3	3	67.77	Rpl4	1.79969	0.625905		Q9D8E6|RL4_MOUSE 60S ribosomal protein L4 OS=Mus musculus GN=Rpl4 PE=1 SV=3	158407	9422.5	146414	29510.8	217355	389334	285084	45209.9	44459.3	24529.7	95141.4	1.21608e+06	4380.36	269498	94345.8	704706	699348	45209.9	27327.6	27230.5	60641.3	678143	0	1	0	1	2	0	0	0	0	1
Q03265	4	4	82.33	Atp5a1	1.79356	0.230654		Q03265|ATPA_MOUSE ATP synthase subunit alpha, mitochondrial OS=Mus musculus GN=Atp5a1 PE=1 SV=1	300696	766225	301361	137453	181145	117293	539315	574252	1.02513e+06	554896	240500	301796	356205	554701	439438	587306	210690	574252	630112	615991	153290	168296	1	1	0	0	0	1	0	1	0	0
P01901;P14426;P03991;P14429;P14431	10	3	517.4	H2-K1	1.79148	0.292667		P01901|HA1B_MOUSE H-2 class I histocompatibility antigen, K-B alpha chain OS=Mus musculus GN=H2-K1 PE=1 SV=1	5.81268e+06	5.58033e+06	4.58861e+06	5.88919e+06	6.1889e+06	6.81636e+06	1.04133e+07	5.95182e+06	5.59205e+06	4.36368e+06	2.48028e+07	1.13562e+07	2.5942e+06	8.44604e+06	1.88277e+07	2.00656e+07	1.2244e+07	5.95182e+06	3.43723e+06	4.84413e+06	1.58088e+07	6.33273e+06	0	3	5	3	5	0	0	0	0	0
Q9CXW4	2	2	62.09	Rpl11	1.78447	0.050077		Q9CXW4|RL11_MOUSE 60S ribosomal protein L11 OS=Mus musculus GN=Rpl11 PE=1 SV=4	619695	666821	758949	643867	716947	311892	1.10583e+06	979853	1.80827e+06	866264	1.00361e+06	871136	309993	1.39696e+06	2.05844e+06	2.32448e+06	560242	979853	1.11148e+06	961642	639681	485786	0	1	1	1	2	1	0	1	0	0
Q8BMK0	3	3	91	Cep85	1.71693	0.192914		Q8BMK0|CEP85_MOUSE Centrosomal protein of 85 kDa OS=Mus musculus GN=Cep85 PE=1 SV=2	116470	90487.3	36064.6	99421.3	116888	239488	199970	314607	276267	85779.6	90559	232637	42066	66382.5	317849	378972	430184	314607	169812	95224.1	57720.6	129729	0	0	0	0	0	1	1	0	0	0
Q60838;Q61062	4	4	104.72	Dvl2	1.66369	0.223695		Q60838|DVL2_MOUSE Segment polarity protein dishevelled homolog DVL-2 OS=Mus musculus GN=Dvl2 PE=1 SV=2	689572	209636	895986	863156	791361	687721	1.14723e+06	1.92547e+06	989716	1.8094e+06	531279	480306	97456	1.6492e+06	2.75951e+06	2.56574e+06	1.23533e+06	1.92547e+06	608343	2.00862e+06	338627	267841	0	0	1	1	0	2	0	1	0	0
Q3UPF5	15	15	631.79	Zc3hav1	1.62789	0.490689		Q3UPF5|ZCCHV_MOUSE Zinc finger CCCH-type antiviral protein 1 OS=Mus musculus GN=Zc3hav1 PE=1 SV=1	5.2759e+07	2.24093e+08	1.12163e+07	1.10873e+07	8.65383e+06	8.745e+06	8.5886e+07	9.63553e+07	7.89754e+07	5.08196e+07	8.62427e+07	1.17037e+08	1.04177e+08	2.06454e+07	3.54461e+07	2.80573e+07	1.57084e+07	9.63553e+07	4.85434e+07	5.6415e+07	5.49694e+07	6.52654e+07	0	8	13	8	6	10	3	11	5	3
Q80XI3	10	5	317.63	Eif4g3	1.62138	0.0540676		Q80XI3|IF4G3_MOUSE Eukaryotic translation initiation factor 4 gamma 3 OS=Mus musculus GN=Eif4g3 PE=1 SV=2	270786	278755	282303	138082	471619	183174	439048	422892	594814	474289	313448	389796	129588	519622	441446	1.52908e+06	329029	422892	365611	526509	199786	217368	0	2	1	2	0	0	0	1	0	0
D3YXK2	9	4	432.87	Safb	1.612	0.709464		D3YXK2|SAFB1_MOUSE Scaffold attachment factor B1 OS=Mus musculus GN=Safb PE=1 SV=2	2.75167e+06	5567.26	1.7688e+06	2.91162e+06	3.31562e+06	5.75674e+06	4.4357e+06	75024.6	713836	261536	2.09487e+07	179431	2588.12	3.25576e+06	9.30844e+06	1.07498e+07	1.03406e+07	75024.6	438769	290332	1.33523e+07	100059	0	1	5	5	4	0	0	0	0	0
P42228	3	3	102.26	Stat4	1.59493	0.0894757		P42228|STAT4_MOUSE Signal transducer and activator of transcription 4 OS=Mus musculus GN=Stat4 PE=1 SV=1	462756	725852	407022	437464	469399	274042	738063	788721	1.1028e+06	364852	739630	694313	337436	749187	1.39857e+06	1.52188e+06	492253	788721	677850	405023	471426	387182	0	0	2	1	0	0	1	0	0	0
Q91YK2	5	5	180.25	Rrp1b	1.58669	0.178839		Q91YK2|RRP1B_MOUSE Ribosomal RNA processing protein 1 homolog B OS=Mus musculus GN=Rrp1b PE=1 SV=2	1.88453e+06	3.95755e+06	1.69221e+06	1.60804e+06	1.28814e+06	876730	2.99017e+06	3.30227e+06	2.95779e+06	1.77828e+06	2.13812e+06	4.77438e+06	1.83979e+06	3.11477e+06	5.1409e+06	4.17638e+06	1.57484e+06	3.30227e+06	1.81805e+06	1.97407e+06	1.3628e+06	2.66242e+06	1	0	1	1	0	0	0	2	1	2
Q3UX10	3	2	145.87	Tubal3	1.57904	0.261013		Q3UX10|TBAL3_MOUSE Tubulin alpha chain-like 3 OS=Mus musculus GN=Tubal3 PE=2 SV=2	5.80965e+06	8.52997e+06	1.45418e+06	5.33039e+06	3.40774e+06	1.0326e+07	9.17364e+06	8.38587e+06	6.23333e+06	5.88998e+06	1.79289e+07	7.43017e+06	3.96543e+06	2.67664e+06	1.70412e+07	1.10485e+07	1.85482e+07	8.38587e+06	3.83141e+06	6.53848e+06	1.14275e+07	4.14341e+06	0	0	2	2	2	0	0	0	0	0
P60867	3	3	62.67	Rps20	1.56277	0.077106		P60867|RS20_MOUSE 40S ribosomal protein S20 OS=Mus musculus GN=Rps20 PE=1 SV=1	718843	173507	1.1637e+06	862175	787966	606869	1.12339e+06	976697	1.20304e+06	1.09413e+06	1.48105e+06	862032	80660.2	2.14197e+06	2.75637e+06	2.55473e+06	1.0901e+06	976697	739463	1.2146e+06	943992	480710	0	2	1	2	1	1	0	0	0	0
Q5SUA5	3	3	89.35	Myo1g	1.55311	0.262933		Q5SUA5|MYO1G_MOUSE Unconventional myosin-Ig OS=Mus musculus GN=Myo1g PE=1 SV=1	209092	268145	227914	222087	185131	142183	324744	338727	617160	367615	96939.5	203277	124656	419510	710012	600229	255399	338727	379346	408091	61787.4	113357	0	0	0	1	1	0	0	1	0	0
Q06649	2	2	58.31	Sh3bp2	1.54869	0.369468		Q06649|3BP2_MOUSE SH3 domain-binding protein 2 OS=Mus musculus GN=Sh3bp2 PE=1 SV=1	531343	159386	590851	764504	388230	753742	822885	361775	444277	1.87228e+06	601308	834783	74095.6	1.08755e+06	2.44412e+06	1.25872e+06	1.35392e+06	361775	273081	2.07843e+06	383262	465514	0	1	2	1	1	0	0	0	0	0
Q91W50	27	27	1290.27	Csde1	1.54687	0.00453142		Q91W50|CSDE1_MOUSE Cold shock domain-containing protein E1 OS=Mus musculus GN=Csde1 PE=1 SV=1	3.47513e+07	2.88536e+07	3.5903e+07	3.71551e+07	3.25362e+07	3.93086e+07	5.37558e+07	5.56596e+07	5.23584e+07	4.09599e+07	6.46319e+07	5.51692e+07	1.34135e+07	6.60849e+07	1.18785e+08	1.05489e+08	7.06087e+07	5.56596e+07	3.21828e+07	4.54697e+07	4.11951e+07	3.07649e+07	0	15	24	22	22	9	11	12	7	7
P62264	2	2	51.16	Rps14	1.54221	0.250157		P62264|RS14_MOUSE 40S ribosomal protein S14 OS=Mus musculus GN=Rps14 PE=1 SV=3	295688	73075.7	470387	198230	435221	301524	456013	148880	351669	755837	607061	416619	33971.7	865819	633739	1.41107e+06	541618	148880	216158	839057	386929	232326	0	2	1	1	1	0	0	0	0	0
Q60865	4	4	96.93	Caprin1	1.52849	0.223099		Q60865|CAPR1_MOUSE Caprin-1 OS=Mus musculus GN=Caprin1 PE=1 SV=2	1.74774e+06	1.93481e+06	2.1382e+06	1.94812e+06	1.41808e+06	1.29948e+06	2.67141e+06	2.67127e+06	2.20777e+06	1.9742e+06	5.07678e+06	1.42701e+06	899458	3.93569e+06	6.22813e+06	4.59768e+06	2.33421e+06	2.67127e+06	1.35704e+06	2.19157e+06	3.23584e+06	795765	0	1	2	2	0	0	0	1	0	0
P42567	13	11	568.55	Eps15	1.51103	0.103475		P42567|EPS15_MOUSE Epidermal growth factor receptor substrate 15 OS=Mus musculus GN=Eps15 PE=1 SV=1	3.92363e+06	5.95459e+06	3.02516e+06	2.67487e+06	3.26843e+06	4.69507e+06	5.92872e+06	5.32033e+06	9.24109e+06	4.04896e+06	5.93861e+06	5.09461e+06	2.76819e+06	5.56828e+06	8.55155e+06	1.05969e+07	8.4336e+06	5.32033e+06	5.68017e+06	4.49476e+06	3.78516e+06	2.84099e+06	0	6	10	7	8	0	0	0	0	0
Q3TWF6	8	8	264.02	Wdr70	1.50414	0.0342589		Q3TWF6|WDR70_MOUSE WD repeat-containing protein 70 OS=Mus musculus GN=Wdr70 PE=1 SV=1	1.27485e+06	687678	1.61713e+06	1.71477e+06	1.49118e+06	863496	1.91756e+06	2.16612e+06	2.02622e+06	1.84568e+06	1.51739e+06	2.03238e+06	319690	2.97657e+06	5.48213e+06	4.83467e+06	1.55107e+06	2.16612e+06	1.24545e+06	2.0489e+06	967155	1.13335e+06	0	3	7	6	1	0	0	0	0	0
Q99NH0;Q8BUE7	38	36	1490.94	Ankrd17	1.49684	0.0821696		Q99NH0|ANR17_MOUSE Ankyrin repeat domain-containing protein 17 OS=Mus musculus GN=Ankrd17 PE=1 SV=2	1.54132e+07	3.60731e+06	1.6361e+07	1.88025e+07	1.83339e+07	1.99614e+07	2.30712e+07	3.13234e+07	1.93195e+07	2.54283e+07	1.93859e+07	1.98989e+07	1.67697e+06	3.01149e+07	6.01116e+07	5.94419e+07	3.5856e+07	3.13234e+07	1.1875e+07	2.8228e+07	1.23562e+07	1.10966e+07	0	15	19	24	26	14	7	15	0	6
O88622	12	12	395.21	Parg	1.49408	0.435858		O88622|PARG_MOUSE Poly(ADP-ribose) glycohydrolase OS=Mus musculus GN=Parg PE=1 SV=2	1.66663e+07	5.31012e+07	9.56137e+06	6.24242e+06	7.89418e+06	6.53238e+06	2.49008e+07	1.93095e+07	1.72289e+07	2.19407e+07	3.2245e+07	3.37798e+07	2.46858e+07	1.75992e+07	1.9957e+07	2.55944e+07	1.17339e+07	1.93095e+07	1.059e+07	2.43564e+07	2.05524e+07	1.88372e+07	0	4	2	10	3	0	0	0	0	0
Q91XD6	2	2	61.57	Vps36	1.48688	0.374616		Q91XD6|VPS36_MOUSE Vacuolar protein-sorting-associated protein 36 OS=Mus musculus GN=Vps36 PE=1 SV=1	110823	200465	87120.4	49142.9	68683.5	148705	164782	62864.5	124707	112929	347684	175723	93192.6	160358	157110	222685	267115	62864.5	76653	125363	221607	97991.5	0	0	0	1	1	0	0	0	0	0
P08752	2	2	31.44	Gnai2	1.472	0.588089		P08752|GNAI2_MOUSE Guanine nucleotide-binding protein G(i) subunit alpha-2 OS=Mus musculus GN=Gnai2 PE=1 SV=5	172386	123693	87680.4	152333	179153	319072	253752	166193	180457	93607.5	46357.9	782145	57502.6	161389	487008	580848	573138	166193	110920	103914	29547.6	436161	0	0	0	1	1	0	0	0	0	0
Q4QRL3	7	7	192.28	Ccdc88b	1.47117	0.309087		Q4QRL3|CC88B_MOUSE Coiled-coil domain-containing protein 88B OS=Mus musculus GN=Ccdc88b PE=1 SV=2	617838	870991	526154	488996	572570	630479	908947	513260	930588	310924	1.06372e+06	1.72624e+06	404909	968467	1.56332e+06	1.85638e+06	1.13251e+06	513260	571999	345157	677996	962633	0	2	2	5	3	0	0	0	0	0
Q62448	20	20	703.67	Eif4g2	1.45835	0.492753		Q62448|IF4G2_MOUSE Eukaryotic translation initiation factor 4 gamma 2 OS=Mus musculus GN=Eif4g2 PE=1 SV=2	8.99255e+06	3.55681e+06	9.02597e+06	1.04912e+07	9.91063e+06	1.19781e+07	1.31143e+07	5.40264e+06	7.62065e+06	6.32967e+06	1.22628e+07	3.39556e+07	1.6535e+06	1.66137e+07	3.35403e+07	3.21321e+07	2.15159e+07	5.40264e+06	4.68414e+06	7.02658e+06	7.81608e+06	1.89352e+07	0	6	13	11	9	3	0	1	0	0
Q7TPV4	29	28	1106.07	Mybbp1a	1.45158	0.239012		Q7TPV4|MBB1A_MOUSE Myb-binding protein 1A OS=Mus musculus GN=Mybbp1a PE=1 SV=2	1.35929e+07	1.284e+07	1.61249e+07	1.20557e+07	1.20509e+07	1.48932e+07	1.97313e+07	1.03434e+07	2.03617e+07	1.59936e+07	1.57537e+07	3.62039e+07	5.96908e+06	2.96804e+07	3.8542e+07	3.90714e+07	2.67521e+07	1.03434e+07	1.25156e+07	1.77546e+07	1.00411e+07	2.0189e+07	1	18	20	17	17	6	6	9	5	9
Q640M1;Q6EJB6	9	9	283.16	Utp14a	1.44523	0.50258		Q640M1|UT14A_MOUSE U3 small nucleolar RNA-associated protein 14 homolog A OS=Mus musculus GN=Utp14a PE=1 SV=1	2.22263e+06	1.39331e+06	2.42501e+06	2.81551e+06	1.75649e+06	2.72285e+06	3.21222e+06	1.43439e+06	2.00344e+06	2.02597e+06	8.49529e+06	2.10199e+06	647726	4.46361e+06	9.00118e+06	5.69486e+06	4.89096e+06	1.43439e+06	1.23144e+06	2.24903e+06	5.41473e+06	1.17217e+06	0	4	7	5	5	0	0	0	0	0
Q99MK8	8	8	393.25	Grk2	1.40548	0.292734		Q99MK8|ARBK1_MOUSE Beta-adrenergic receptor kinase 1 OS=Mus musculus GN=Grk2 PE=1 SV=2	6.05956e+06	9.6671e+06	5.39624e+06	5.25641e+06	5.11786e+06	4.86016e+06	8.51657e+06	4.16323e+06	1.45666e+07	4.59748e+06	9.85224e+06	9.40329e+06	4.49407e+06	9.93262e+06	1.68047e+07	1.65931e+07	8.73014e+06	4.16323e+06	8.95359e+06	5.10368e+06	6.27962e+06	5.24372e+06	0	6	7	7	5	0	0	0	0	0
Q60846	2	2	72.27	Tnfrsf8	1.39614	0.34216		Q60846|TNR8_MOUSE Tumor necrosis factor receptor superfamily member 8 OS=Mus musculus GN=Tnfrsf8 PE=2 SV=1	165284	26654.4	111928	182321	273705	231811	230759	181359	285039	89185	225946	372264	12391.2	206020	582880	887403	416395	181359	175203	99004.5	144014	207592	0	0	1	1	1	0	0	0	0	0
Q8VDJ3	36	34	1752.96	Hdlbp	1.3773	0.488876		Q8VDJ3|VIGLN_MOUSE Vigilin OS=Mus musculus GN=Hdlbp PE=1 SV=1	9.29318e+07	2.70659e+08	4.35948e+07	4.90862e+07	4.31022e+07	5.82173e+07	1.27995e+08	1.13257e+08	1.56216e+08	9.98957e+07	1.00991e+08	1.69614e+08	1.25825e+08	8.02429e+07	1.56928e+08	1.39745e+08	1.04574e+08	1.13257e+08	9.60203e+07	1.10894e+08	6.43699e+07	9.45846e+07	0	23	35	35	29	2	2	6	1	0
O70279	2	2	99.36	Dgcr14	1.29877	0.807466		O70279|DGC14_MOUSE Protein DGCR14 OS=Mus musculus GN=Dgcr14 PE=1 SV=2	364646	96233.6	383427	475263	446445	421861	473589	26849	28408.5	74046	2.12946e+06	109183	44737.3	705756	1.51941e+06	1.44746e+06	757774	26849	17461.7	82198.6	1.35728e+06	60885.3	0	1	1	2	2	0	0	0	0	0
Q64010	7	7	266.64	Crk	1.2937	0.358843		Q64010|CRK_MOUSE Adapter molecule crk OS=Mus musculus GN=Crk PE=1 SV=1	3.79502e+06	2.02469e+06	4.46434e+06	4.88461e+06	4.0389e+06	3.56256e+06	4.9096e+06	7.94787e+06	4.24167e+06	6.32355e+06	2.20097e+06	3.83395e+06	941246	8.2173e+06	1.56161e+07	1.30949e+07	6.39931e+06	7.94787e+06	2.6072e+06	7.01979e+06	1.40285e+06	2.13799e+06	0	5	5	4	3	2	0	2	1	0
Q8BVU0	2	2	81.15	Lrch3	1.28115	0.847032		Q8BVU0|LRCH3_MOUSE Leucine-rich repeat and calponin homology domain-containing protein 3 OS=Mus musculus GN=Lrch3 PE=1 SV=3	111348	0	106461	345441	101151	3687.14	142654	4480.64	0	0	708788	0	0	195958	1.10437e+06	327950	6623.08	4480.64	0	0	451768	0	0	1	1	1	0	0	0	0	0	0
Q8BT07	5	5	253.66	Cep55	1.27723	0.408504		Q8BT07|CEP55_MOUSE Centrosomal protein of 55 kDa OS=Mus musculus GN=Cep55 PE=1 SV=2	2.58261e+06	5.61785e+06	1.90855e+06	1.95601e+06	1.83766e+06	1.59298e+06	3.29858e+06	3.60589e+06	3.89959e+06	2.99648e+06	3.15802e+06	2.83291e+06	2.61164e+06	3.51297e+06	6.25334e+06	5.95805e+06	2.86141e+06	3.60589e+06	2.39694e+06	3.3264e+06	2.01286e+06	1.57976e+06	0	2	4	4	4	0	0	0	0	0
O55187	2	2	36.51	Cbx4	1.2762	0.727464		O55187|CBX4_MOUSE E3 SUMO-protein ligase CBX4 OS=Mus musculus GN=Cbx4 PE=1 SV=2	69477.5	7569.92	132237	86377.5	54818.3	66385.1	88667.5	1084.38	159727	0	40696	241830	3519.12	243402	276148	177731	119245	1084.38	98178.7	0	25938.9	134856	0	1	2	0	0	0	0	0	0	0
Q9CS74	2	2	68.56	Ecd	1.2746	0.806458		Q9CS74|ECD_MOUSE Protein ecdysoneless homolog OS=Mus musculus GN=Ecd PE=1 SV=2	211038	73580.7	203388	245694	344897	187628	268988	37044.5	44427.7	1.14117e+06	50919.2	71376.2	34206.4	374368	785484	1.11822e+06	337030	37044.5	27308.1	1.26682e+06	32454.9	39802.7	0	0	2	1	0	0	0	0	0	0
P29341	8	8	286.15	Pabpc1	1.26023	0.39498		P29341|PABP1_MOUSE Polyadenylate-binding protein 1 OS=Mus musculus GN=Pabpc1 PE=1 SV=2	3.95933e+06	559553	4.31245e+06	5.29971e+06	4.08349e+06	5.54147e+06	4.98969e+06	7.15721e+06	5.6465e+06	5.29822e+06	3.4093e+06	3.43721e+06	260127	7.93773e+06	1.69431e+07	1.32394e+07	9.95396e+06	7.15721e+06	3.4707e+06	5.88157e+06	2.17302e+06	1.91675e+06	0	2	4	4	3	1	3	3	1	1
Q8BWW4	5	4	177.18	Larp4	1.25446	0.418256		Q8BWW4|LARP4_MOUSE La-related protein 4 OS=Mus musculus GN=Larp4 PE=1 SV=2	1.24733e+06	130128	1.73785e+06	1.45011e+06	1.66323e+06	1.25532e+06	1.56473e+06	2.12036e+06	1.96315e+06	1.67147e+06	983388	1.08528e+06	60494.1	3.19878e+06	4.63601e+06	5.39251e+06	2.25489e+06	2.12036e+06	1.20668e+06	1.85551e+06	626792	605202	0	1	2	2	3	1	1	1	1	1
Q8VDD5;A2AQP0	76	56	4528.9	Myh9	1.23459	0.635784		Q8VDD5|MYH9_MOUSE Myosin-9 OS=Mus musculus GN=Myh9 PE=1 SV=4	4.67328e+08	1.26698e+09	2.49797e+08	2.84045e+08	2.67245e+08	2.68569e+08	5.76959e+08	4.21477e+08	4.2962e+08	4.71808e+08	8.76077e+08	6.85812e+08	5.88999e+08	4.59789e+08	9.08092e+08	8.66457e+08	4.82421e+08	4.21477e+08	2.64072e+08	5.23755e+08	5.58394e+08	3.82441e+08	0	62	67	67	59	25	16	20	5	16
Q7TMK9	6	6	198.42	Syncrip	1.2258	0.431046		Q7TMK9|HNRPQ_MOUSE Heterogeneous nuclear ribonucleoprotein Q OS=Mus musculus GN=Syncrip PE=1 SV=2	1.74292e+06	1.90998e+06	1.52329e+06	1.38083e+06	1.34346e+06	2.557e+06	2.13646e+06	2.67338e+06	2.11065e+06	3.22133e+06	788699	1.88824e+06	887917	2.80386e+06	4.41452e+06	4.35576e+06	4.59306e+06	2.67338e+06	1.29734e+06	3.576e+06	502701	1.05297e+06	0	3	2	3	1	0	0	0	0	0
P97855	10	10	447.55	G3bp1	1.21659	0.19042		P97855|G3BP1_MOUSE Ras GTPase-activating protein-binding protein 1 OS=Mus musculus GN=G3bp1 PE=1 SV=1	9.76481e+06	9.28674e+06	8.67139e+06	9.72806e+06	9.32994e+06	1.18079e+07	1.18798e+07	1.58508e+07	8.85708e+06	1.1241e+07	1.38006e+07	9.64967e+06	4.31725e+06	1.5961e+07	3.11006e+07	3.02494e+07	2.12102e+07	1.58508e+07	5.44413e+06	1.24786e+07	8.79625e+06	5.3811e+06	0	8	8	7	8	7	4	2	4	3
Q8BG05	5	5	187.57	Hnrnpa3	1.21191	0.555584		Q8BG05|ROA3_MOUSE Heterogeneous nuclear ribonucleoprotein A3 OS=Mus musculus GN=Hnrnpa3 PE=1 SV=1	800375	175992	540538	864308	683948	1.73709e+06	969980	924560	849921	972652	923689	1.17908e+06	81815.5	994943	2.76319e+06	2.21749e+06	3.12028e+06	924560	522416	1.07974e+06	588741	657509	0	0	2	1	1	1	1	0	1	0
P62806	4	4	168.1	Hist1h4a	1.21015	0.560855		P62806|H4_MOUSE Histone H4 OS=Mus musculus GN=Hist1h4a PE=1 SV=2	1.22396e+07	5.18503e+06	1.41747e+07	1.7797e+07	1.24592e+07	1.1582e+07	1.48117e+07	9.65051e+06	2.41426e+07	2.29156e+07	1.10976e+07	6.25232e+06	2.41043e+06	2.60907e+07	5.6897e+07	4.03952e+07	2.08043e+07	9.65051e+06	1.48396e+07	2.54387e+07	7.0734e+06	3.48658e+06	0	4	4	4	2	2	2	3	0	0
Q62422	3	3	113.48	Ostf1	1.20233	0.843947		Q62422|OSTF1_MOUSE Osteoclast-stimulating factor 1 OS=Mus musculus GN=Ostf1 PE=1 SV=2	1.14241e+06	391474	489122	872788	634272	3.32441e+06	1.37355e+06	294733	269491	212657	810503	5.28038e+06	181990	900305	2.7903e+06	2.05643e+06	5.97153e+06	294733	165646	236071	516599	2.94459e+06	0	0	3	1	2	0	0	0	0	0
Q75N62	12	12	445.68	Gimap8	1.19663	0.458362		Q75N62|GIMA8_MOUSE GTPase IMAP family member 8 OS=Mus musculus GN=Gimap8 PE=1 SV=1	3.32236e+06	1.81364e+06	3.12438e+06	3.97209e+06	4.11769e+06	3.58402e+06	3.97563e+06	3.49407e+06	2.69882e+06	2.86657e+06	6.64876e+06	4.16992e+06	843129	5.7509e+06	1.26988e+07	1.33503e+07	6.43786e+06	3.49407e+06	1.65887e+06	3.18218e+06	4.23779e+06	2.32534e+06	0	5	9	10	6	0	0	1	0	0
Q62167;P16381;Q62095;Q61496	20	19	970.42	Ddx3x	1.19387	0.477486		Q62167|DDX3X_MOUSE ATP-dependent RNA helicase DDX3X OS=Mus musculus GN=Ddx3x PE=1 SV=3	1.54253e+07	4.03836e+06	1.63429e+07	2.26435e+07	1.36965e+07	2.04055e+07	1.84158e+07	2.50117e+07	1.62211e+07	2.1369e+07	1.82337e+07	1.12436e+07	1.87736e+06	3.00816e+07	7.23913e+07	4.44065e+07	3.66537e+07	2.50117e+07	9.97055e+06	2.37217e+07	1.16218e+07	6.26994e+06	0	11	16	13	13	11	6	13	6	3
Q9Z2Q2	8	8	245.6	Knop1	1.19316	0.312915		Q9Z2Q2|KNOP1_MOUSE Lysine-rich nucleolar protein 1 OS=Mus musculus GN=Knop1 PE=1 SV=2	1.48799e+06	991452	1.668e+06	1.44193e+06	1.26751e+06	2.07105e+06	1.77541e+06	1.65494e+06	1.08952e+06	1.96302e+06	2.23084e+06	1.93871e+06	460909	3.07021e+06	4.60985e+06	4.10952e+06	3.72016e+06	1.65494e+06	669687	2.17915e+06	1.4219e+06	1.08111e+06	1	2	3	4	4	3	1	1	0	0
Q8CI51	9	9	413.16	Pdlim5	1.17307	0.481919		Q8CI51|PDLI5_MOUSE PDZ and LIM domain protein 5 OS=Mus musculus GN=Pdlim5 PE=1 SV=4	1.00645e+07	1.393e+07	1.00375e+07	8.2358e+06	9.29942e+06	8.8197e+06	1.18064e+07	8.72895e+06	1.63551e+07	5.2313e+06	1.37838e+07	1.49327e+07	6.4758e+06	1.84755e+07	2.63298e+07	3.01505e+07	1.58425e+07	8.72895e+06	1.00529e+07	5.80728e+06	8.78551e+06	8.32715e+06	0	6	5	7	8	0	0	0	0	0
Q921F2	4	4	169.27	Tardbp	1.15947	0.837415		Q921F2|TADBP_MOUSE TAR DNA-binding protein 43 OS=Mus musculus GN=Tardbp PE=1 SV=1	1.72236e+07	6.66458e+07	5.10534e+06	5.19263e+06	3.79102e+06	5.38323e+06	1.99702e+07	1.53656e+07	2.16932e+07	1.41407e+07	2.79814e+07	2.06701e+07	3.09825e+07	9.39717e+06	1.66008e+07	1.22912e+07	9.66971e+06	1.53656e+07	1.3334e+07	1.56976e+07	1.78348e+07	1.15266e+07	0	2	3	3	3	2	0	4	1	1
Q9CR57	2	2	128.91	Rpl14	1.13666	0.859967		Q9CR57|RL14_MOUSE 60S ribosomal protein L14 OS=Mus musculus GN=Rpl14 PE=1 SV=3	2.33397e+06	238108	1.7708e+06	1.87192e+06	2.45472e+06	5.33429e+06	2.65292e+06	567738	2.1517e+06	1.87999e+06	125530	8.53965e+06	110692	3.25943e+06	5.98451e+06	7.95867e+06	9.58181e+06	567738	1.32257e+06	2.08699e+06	80010.1	4.76211e+06	0	2	1	2	2	0	1	1	0	1
Q9D787	4	4	131.44	Ppil2	1.11532	0.766829		Q9D787|PPIL2_MOUSE Peptidyl-prolyl cis-trans isomerase-like 2 OS=Mus musculus GN=Ppil2 PE=1 SV=2	6.3103e+06	1.37174e+07	4.93813e+06	6.21356e+06	3.7508e+06	2.93161e+06	7.03802e+06	8.8036e+06	8.17594e+06	7.87158e+06	8.69362e+06	1.64537e+06	6.37697e+06	9.08938e+06	1.98647e+07	1.21608e+07	5.26596e+06	8.8036e+06	5.02546e+06	8.73826e+06	5.54115e+06	917536	0	1	3	3	0	0	0	0	0	0
O09110	2	2	101.25	Map2k3	1.10724	0.922419		O09110|MP2K3_MOUSE Dual specificity mitogen-activated protein kinase kinase 3 OS=Mus musculus GN=Map2k3 PE=1 SV=2	168271	18020.5	211596	246521	166166	199049	186317	24692	11317.3	20831.3	6329.96	868412	8377.41	389475	788127	538742	357545	24692	6956.32	23124.9	4034.6	484267	0	2	2	2	2	0	0	0	0	0
P63037	2	2	81.33	Dnaja1	1.10127	0.894858		P63037|DNJA1_MOUSE DnaJ homolog subfamily A member 1 OS=Mus musculus GN=Dnaja1 PE=1 SV=1	278210	96022.9	255780	410084	313891	315273	306385	76709.4	46920.8	91403.6	1.0742e+06	242690	44639.4	470803	1.31104e+06	1.01769e+06	566314	76709.4	28840.5	101467	684676	135335	0	2	1	1	1	0	0	0	0	0
Q6ZQ58	41	41	1926.12	Larp1	1.09915	0.638519		Q6ZQ58|LARP1_MOUSE La-related protein 1 OS=Mus musculus GN=Larp1 PE=1 SV=3	7.44993e+07	2.19496e+07	7.86122e+07	8.4389e+07	7.91772e+07	1.08368e+08	8.18858e+07	9.63293e+07	7.80956e+07	7.91026e+07	7.99527e+07	7.59489e+07	1.0204e+07	1.44698e+08	2.69791e+08	2.56707e+08	1.94659e+08	9.63293e+07	4.80026e+07	8.7812e+07	5.09603e+07	4.23526e+07	0	36	43	43	38	20	13	31	14	7
Q9WUK2	5	5	190.63	Eif4h	1.09651	0.876511		Q9WUK2|IF4H_MOUSE Eukaryotic translation initiation factor 4H OS=Mus musculus GN=Eif4h PE=1 SV=3	7.00978e+06	4.5074e+06	5.92575e+06	6.61299e+06	7.39948e+06	1.06033e+07	7.68626e+06	2.94782e+06	3.12005e+06	5.21446e+06	2.35546e+07	3.59442e+06	2.09541e+06	1.09073e+07	2.11417e+07	2.39905e+07	1.90463e+07	2.94782e+06	1.91778e+06	5.78858e+06	1.50132e+07	2.00442e+06	0	4	4	4	3	1	1	0	0	0
P63158	2	2	59.03	Hmgb1	1.09191	0.669949		P63158|HMGB1_MOUSE High mobility group protein B1 OS=Mus musculus GN=Hmgb1 PE=1 SV=2	578733	299604	811740	550822	649432	582066	631926	828068	644785	716559	308685	661531	139281	1.49413e+06	1.76097e+06	2.10558e+06	1.04554e+06	828068	396326	795454	196750	368900	0	1	2	2	2	0	0	0	0	0
P99024;Q7TMM9;Q9ERD7;Q922F4;A2AQ07	13	4	531.93	Tubb5	1.08233	0.859331		P99024|TBB5_MOUSE Tubulin beta-5 chain OS=Mus musculus GN=Tubb5 PE=1 SV=1	1.16349e+06	147441	1.41067e+06	2.21167e+06	1.84557e+06	202091	1.25927e+06	1.08772e+06	1.56753e+06	2.25373e+06	461472	925921	68542.9	2.59656e+06	7.0707e+06	5.98369e+06	363008	1.08772e+06	963504	2.50187e+06	294133	516337	0	0	2	4	0	2	2	2	0	0
Q61584	6	6	249.8	Fxr1	1.07821	0.846923		Q61584|FXR1_MOUSE Fragile X mental retardation syndrome-related protein 1 OS=Mus musculus GN=Fxr1 PE=1 SV=2	1.66776e+06	113921	1.79627e+06	1.88345e+06	1.02559e+06	3.51958e+06	1.79819e+06	2.73506e+06	1.74099e+06	2.28448e+06	1.27312e+06	957290	52960.1	3.3063e+06	6.02137e+06	3.32514e+06	6.32211e+06	2.73506e+06	1.07012e+06	2.53601e+06	811464	533830	0	1	3	3	2	1	1	1	0	0
Q9D6Z1	3	3	74.6	Nop56	1.07229	0.823048		Q9D6Z1|NOP56_MOUSE Nucleolar protein 56 OS=Mus musculus GN=Nop56 PE=1 SV=2	242911	428647	264054	212340	165226	144289	260471	144251	230683	270233	187203	469984	199271	486033	678849	535695	259181	144251	141792	299986	119320	262085	0	1	2	1	0	0	0	0	0	0
Q9QYJ0	4	4	147.6	Dnaja2	1.06502	0.938314		Q9QYJ0|DNJA2_MOUSE DnaJ homolog subfamily A member 2 OS=Mus musculus GN=Dnaja2 PE=1 SV=1	710504	124991	680591	1.13658e+06	851139	759217	756698	99519	115377	416772	2.91094e+06	240880	58106.3	1.25273e+06	3.63365e+06	2.75955e+06	1.36376e+06	99519	70917.8	462660	1.85538e+06	134326	0	2	3	3	1	0	0	0	0	0
Q99LX0	6	6	138.4	Park7	1.0628	0.928422		Q99LX0|PARK7_MOUSE Protein deglycase DJ-1 OS=Mus musculus GN=Park7 PE=1 SV=1	1.51227e+06	932436	1.30659e+06	1.71184e+06	1.55861e+06	2.05186e+06	1.60725e+06	181366	1.85691e+06	434665	5.32724e+06	236050	433474	2.40498e+06	5.47276e+06	5.0533e+06	3.68569e+06	181366	1.14138e+06	482523	3.39548e+06	131632	0	1	3	2	3	0	0	0	0	0
Q9Z1W9	2	2	74.52	Stk39	1.05147	0.896134		Q9Z1W9|STK39_MOUSE STE20/SPS1-related proline-alanine-rich protein kinase OS=Mus musculus GN=Stk39 PE=1 SV=1	191771	182369	187610	291104	194687	103087	201643	96086	445438	80059.2	216625	170005	84780.2	345326	930658	631211	185172	96086	273795	88873.9	138073	94802.9	0	1	1	2	1	0	0	0	0	0
Q80VW7	16	16	501.17	Akna	1.04874	0.82844		Q80VW7|AKNA_MOUSE AT-hook-containing transcription factor OS=Mus musculus GN=Akna PE=1 SV=1	3.04284e+06	1.87037e+06	2.93333e+06	3.61143e+06	4.07572e+06	2.72335e+06	3.19114e+06	3.71763e+06	4.92452e+06	3.01078e+06	1.73138e+06	2.57139e+06	869501	5.39925e+06	1.15457e+07	1.32142e+07	4.89186e+06	3.71763e+06	3.02693e+06	3.34228e+06	1.10355e+06	1.43393e+06	0	4	9	9	6	4	2	3	0	0
Q91WL8	4	4	120.27	Wwox	1.04586	0.928963		Q91WL8|WWOX_MOUSE WW domain-containing oxidoreductase OS=Mus musculus GN=Wwox PE=1 SV=1	452776	55779.5	294915	448043	613694	851449	473540	339517	277463	440384	143739	1.16659e+06	25930.9	542837	1.43239e+06	1.98971e+06	1.52943e+06	339517	170547	488872	91616.7	650548	0	2	3	1	1	0	0	0	0	0
P62830	3	3	105.59	Rpl23	1.0454	0.906832		P62830|RL23_MOUSE 60S ribosomal protein L23 OS=Mus musculus GN=Rpl23 PE=1 SV=1	632116	129370	678794	785425	821866	745127	660812	641222	379627	1.41289e+06	289504	580817	60141.9	1.24943e+06	2.511e+06	2.66464e+06	1.33845e+06	641222	233343	1.56845e+06	184524	323891	0	1	2	1	0	0	0	1	0	0
Q9D2R0	6	6	196.28	Aacs	1.03917	0.864094		Q9D2R0|AACS_MOUSE Acetoacetyl-CoA synthetase OS=Mus musculus GN=Aacs PE=1 SV=1	1.93527e+06	1.06385e+06	1.98745e+06	2.74181e+06	1.55777e+06	2.32545e+06	2.01106e+06	1.15019e+06	2.11578e+06	1.96903e+06	1.74055e+06	3.07975e+06	494566	3.6582e+06	8.76557e+06	5.05058e+06	4.17713e+06	1.15019e+06	1.30049e+06	2.18582e+06	1.10939e+06	1.71741e+06	0	2	6	6	1	0	0	0	0	0
P61924	3	3	94.58	Copz1	1.03491	0.969486		P61924|COPZ1_MOUSE Coatomer subunit zeta-1 OS=Mus musculus GN=Copz1 PE=1 SV=1	819086	204652	1.22023e+06	1.06596e+06	868056	736532	847676	98540.7	195007	130781	3.58834e+06	225718	95139	2.24602e+06	3.40788e+06	2.8144e+06	1.32301e+06	98540.7	119864	145181	2.28714e+06	125871	0	2	3	1	1	0	0	0	0	0
Q6PDG5;P97496	3	3	69.16	Smarcc2	1.03069	0.973926		Q6PDG5|SMRC2_MOUSE SWI/SNF complex subunit SMARCC2 OS=Mus musculus GN=Smarcc2 PE=1 SV=2	208582	9601.62	60170.7	418992	404316	149831	214983	15973.6	18933.4	21732.4	876324	141953	4463.63	110753	1.33951e+06	1.31087e+06	269136	15973.6	11637.7	24125.2	558552	79159.9	0	0	3	2	0	0	0	0	0	0
P52633	2	2	57.01	Stat6	1.03013	0.970702		P52633|STAT6_MOUSE Signal transducer and transcription activator 6 OS=Mus musculus GN=Stat6 PE=1 SV=2	175318	51065.6	152169	273117	292516	107723	180601	39169.3	42912.3	84585.3	42184.1	694156	23739.5	280090	873155	948393	193499	39169.3	26376.7	93898.3	26887.3	387094	0	0	1	2	0	0	0	0	0	0
Q5U5Q9	3	3	65.53	Uimc1	1.01912	0.982293		Q5U5Q9|UIMC1_MOUSE BRCA1-A complex subunit RAP80 OS=Mus musculus GN=Uimc1 PE=1 SV=2	151976	46607.7	132497	211456	221964	147353	154882	26516.7	50962.5	9750.31	633436	53743.8	21667.1	243880	676026	719648	264686	26516.7	31324.8	10823.8	403740	29970.1	0	1	0	3	0	0	0	0	0	0
P49312	6	4	203.75	Hnrnpa1	1.00144	0.995834		P49312|ROA1_MOUSE Heterogeneous nuclear ribonucleoprotein A1 OS=Mus musculus GN=Hnrnpa1 PE=1 SV=2	1.69961e+06	697674	1.70545e+06	2.05891e+06	1.44216e+06	2.59384e+06	1.70205e+06	1.69386e+06	2.78133e+06	1.94092e+06	1.15111e+06	943024	324337	3.13914e+06	6.58234e+06	4.67575e+06	4.65923e+06	1.69386e+06	1.70958e+06	2.15462e+06	733695	525874	0	1	1	2	1	0	0	2	0	0
Q8VH51	6	6	195.12	Rbm39	0.992195	0.992258		Q8VH51|RBM39_MOUSE RNA-binding protein 39 OS=Mus musculus GN=Rbm39 PE=1 SV=2	1.13091e+06	915143	1.31187e+06	1.61338e+06	947928	866238	1.12208e+06	226191	336627	389663	4.50102e+06	156918	425434	2.41469e+06	5.15797e+06	3.07336e+06	1.55599e+06	226191	206913	432566	2.86886e+06	87505	0	3	5	2	2	0	0	1	0	1
Q3TTA7	6	4	198.28	Cblb	0.983098	0.954667		Q3TTA7|CBLB_MOUSE E3 ubiquitin-protein ligase CBL-B OS=Mus musculus GN=Cblb PE=1 SV=3	633474	398466	536790	531775	913993	786345	622767	280568	751799	1.01879e+06	825779	236900	185240	988044	1.70008e+06	2.96334e+06	1.41249e+06	280568	462104	1.13096e+06	526336	132106	0	1	2	4	2	0	0	0	0	0
Q61216	4	4	158.57	Mre11a	0.980007	0.945033		Q61216|MRE11_MOUSE Double-strand break repair protein MRE11A OS=Mus musculus GN=Mre11a PE=1 SV=1	1.62601e+06	1.68984e+06	1.57194e+06	2.31795e+06	1.76919e+06	781140	1.5935e+06	942211	1.46579e+06	740470	1.95498e+06	2.86405e+06	785576	2.89339e+06	7.41047e+06	5.73606e+06	1.40314e+06	942211	900968	821998	1.24607e+06	1.59713e+06	0	2	4	3	0	0	0	0	0	0
O54774	5	5	216.81	Ap3d1	0.978051	0.961952		O54774|AP3D1_MOUSE AP-3 complex subunit delta-1 OS=Mus musculus GN=Ap3d1 PE=1 SV=1	557545	55951.8	697761	791286	564716	678011	545308	234762	212438	298313	1.3194e+06	661631	26011.1	1.28434e+06	2.52974e+06	1.83091e+06	1.21789e+06	234762	130578	331157	840958	368956	0	4	5	2	3	0	0	0	0	0
P25444	2	2	75.65	Rps2	0.961575	0.956079		P25444|RS2_MOUSE 40S ribosomal protein S2 OS=Mus musculus GN=Rps2 PE=1 SV=3	185769	628.703	277850	312923	301970	35475.4	178631	107307	84065.3	589941	9770.42	102072	292.273	511426	1.00041e+06	979043	63723.4	107307	51671.9	654895	6227.47	56920.2	0	1	2	2	1	0	1	0	0	0
Q3TFK5	3	3	55.02	Gpatch4	0.957306	0.907254		Q3TFK5|GPTC4_MOUSE G patch domain-containing protein 4 OS=Mus musculus GN=Gpatch4 PE=1 SV=1	155309	148759	175341	91782.4	231047	129618	148678	233647	31422.2	69101.8	290841	118380	69155.5	322742	293428	749096	232828	233647	19314.1	76710.1	185376	66014.4	0	2	0	3	0	0	0	0	0	0
P27870	4	4	137.15	Vav1	0.949604	0.80923		P27870|VAV_MOUSE Proto-oncogene vav OS=Mus musculus GN=Vav1 PE=1 SV=1	903444	510059	865803	826402	791115	1.52384e+06	857914	932373	745098	726426	1.0701e+06	815577	237118	1.59364e+06	2.642e+06	2.56494e+06	2.73723e+06	932373	457985	806407	682060	454804	0	1	2	1	1	0	0	0	0	0
B2RRE7	6	6	211.27	Otud4	0.945813	0.815165		B2RRE7|OTUD4_MOUSE OTU domain-containing protein 4 OS=Mus musculus GN=Otud4 PE=1 SV=1	812680	1.17458e+06	670642	878642	846544	492994	768643	959001	1.10535e+06	911973	367717	499172	546040	1.23442e+06	2.80901e+06	2.74465e+06	885549	959001	679421	1.01238e+06	234376	278361	0	2	3	4	2	2	1	2	0	1
D3Z6Q9;Q7TQF7	8	7	212.38	Bin2	0.940142	0.92675		D3Z6Q9|BIN2_MOUSE Bridging integrator 2 OS=Mus musculus GN=Bin2 PE=1 SV=1	1.93384e+06	229460	2.1872e+06	2.15636e+06	2.54454e+06	2.55163e+06	1.81808e+06	965877	459819	857803	6.27465e+06	532260	106672	4.02588e+06	6.89388e+06	8.24987e+06	4.5834e+06	965877	282634	952250	3.99934e+06	296813	0	2	6	5	4	0	0	0	0	0
Q6P9P6	20	20	699.82	Kif11	0.936823	0.7229		Q6P9P6|KIF11_MOUSE Kinesin-like protein KIF11 OS=Mus musculus GN=Kif11 PE=1 SV=1	9.16875e+06	1.46203e+07	6.55328e+06	9.43102e+06	7.35425e+06	7.88494e+06	8.5895e+06	9.28273e+06	8.43202e+06	1.01085e+07	8.3891e+06	6.73519e+06	6.79671e+06	1.20623e+07	3.01509e+07	2.38439e+07	1.41635e+07	9.28273e+06	5.18286e+06	1.12214e+07	5.34705e+06	3.75586e+06	0	9	16	12	8	0	0	0	0	0
Q9D0R2	2	2	52.9	Tars	0.928808	0.947391		Q9D0R2|SYTC_MOUSE Threonine--tRNA ligase, cytoplasmic OS=Mus musculus GN=Tars PE=1 SV=2	164652	0	3867.23	250306	126600	442488	152930	0	0	3064.59	748788	12799.2	0	7118.23	800229	410461	794826	0	0	3402.01	477263	7137.41	0	0	1	1	2	0	0	0	0	0
P58252	24	24	1210.21	Eef2	0.928515	0.692414		P58252|EF2_MOUSE Elongation factor 2 OS=Mus musculus GN=Eef2 PE=1 SV=2	1.93156e+07	7.69874e+06	2.34648e+07	2.33619e+07	2.42437e+07	1.78088e+07	1.79348e+07	1.75053e+07	1.61678e+07	2.08537e+07	1.96897e+07	1.54575e+07	3.57901e+06	4.31906e+07	7.46878e+07	7.86027e+07	3.19894e+07	1.75053e+07	9.93779e+06	2.31498e+07	1.25498e+07	8.61982e+06	1	18	19	19	16	9	5	9	2	4
Q61136	2	2	54.77	Prpf4b	0.927927	0.860147		Q61136|PRP4B_MOUSE Serine/threonine-protein kinase PRP4 homolog OS=Mus musculus GN=Prpf4b PE=1 SV=3	143745	93355.3	212340	115810	127441	169777	133384	55689.7	63583.3	51187.8	178420	318042	43399.3	390845	370244	413186	304964	55689.7	39082.4	56823.7	113721	177355	0	0	0	1	0	0	0	0	0	0
O88569	8	6	273.36	Hnrnpa2b1	0.926249	0.751918		O88569|ROA2_MOUSE Heterogeneous nuclear ribonucleoproteins A2/B1 OS=Mus musculus GN=Hnrnpa2b1 PE=1 SV=2	2.5036e+06	963924	3.44518e+06	3.25528e+06	2.46052e+06	2.39309e+06	2.31896e+06	2.3926e+06	2.36641e+06	3.25725e+06	2.51885e+06	1.05967e+06	448111	6.34139e+06	1.04071e+07	7.97746e+06	4.29863e+06	2.3926e+06	1.45455e+06	3.61588e+06	1.60547e+06	590921	0	3	4	5	2	1	2	2	0	0
P26323;P81270	9	8	289.39	Fli1	0.926206	0.821502		P26323|FLI1_MOUSE Friend leukemia integration 1 transcription factor OS=Mus musculus GN=Fli1 PE=1 SV=1	3.46919e+06	136164	3.48451e+06	4.76451e+06	3.94527e+06	5.01548e+06	3.21318e+06	4.86607e+06	2.95109e+06	4.01107e+06	946499	3.29117e+06	63300.4	6.41377e+06	1.52321e+07	1.27913e+07	9.00913e+06	4.86607e+06	1.81393e+06	4.4527e+06	603280	1.83531e+06	0	2	5	5	3	0	0	0	0	0
Q9QWL7;P05784;Q99PS0	15	5	591.69	Krt17	0.924293	0.809384		Q9QWL7|K1C17_MOUSE Keratin, type I cytoskeletal 17 OS=Mus musculus GN=Krt17 PE=1 SV=3	1.63708e+07	1.7286e+07	1.884e+07	1.15424e+07	1.54849e+07	1.87008e+07	1.51314e+07	1.10015e+07	3.37762e+07	1.00534e+07	1.03148e+07	1.05113e+07	8.03597e+06	3.46779e+07	3.69009e+07	5.0205e+07	3.35917e+07	1.10015e+07	2.0761e+07	1.11604e+07	6.57446e+06	5.86159e+06	0	1	0	0	1	2	4	1	0	0
Q6Y7W8	9	9	198.37	Gigyf2	0.920752	0.800874		Q6Y7W8|PERQ2_MOUSE PERQ amino acid-rich with GYF domain-containing protein 2 OS=Mus musculus GN=Gigyf2 PE=1 SV=2	3.95606e+06	7.29734e+06	2.61798e+06	3.39758e+06	3.42149e+06	3.04593e+06	3.64255e+06	4.03384e+06	3.75382e+06	6.55258e+06	1.7416e+06	2.13094e+06	3.39241e+06	4.8188e+06	1.08621e+07	1.10931e+07	5.4713e+06	4.03384e+06	2.30734e+06	7.27403e+06	1.11006e+06	1.18831e+06	0	2	4	5	2	0	0	1	0	0
Q8VDP2	6	6	280.79		0.920472	0.936796		Q8VDP2|CX056_MOUSE UPF0428 protein CXorf56 homolog OS=Mus musculus PE=1 SV=1	4.60539e+08	2.18553e+09	2.46381e+07	2.4183e+07	1.85565e+07	4.97862e+07	4.23913e+08	5.02203e+08	4.32546e+08	2.58874e+08	3.51516e+08	5.74427e+08	1.01602e+09	4.53501e+07	7.73128e+07	6.01637e+07	8.94293e+07	5.02203e+08	2.65871e+08	2.87377e+08	2.2405e+08	3.20327e+08	0	8	5	6	5	0	0	0	0	0
Q6NZJ6	47	40	1909.6	Eif4g1	0.91722	0.724648		Q6NZJ6|IF4G1_MOUSE Eukaryotic translation initiation factor 4 gamma 1 OS=Mus musculus GN=Eif4g1 PE=1 SV=1	5.52388e+07	1.05336e+07	5.3748e+07	6.74865e+07	7.30058e+07	7.142e+07	5.06661e+07	6.11034e+07	5.34533e+07	4.91985e+07	3.85326e+07	5.10426e+07	4.89688e+06	9.89314e+07	2.15754e+08	2.36699e+08	1.28289e+08	6.11034e+07	3.28559e+07	5.46154e+07	2.456e+07	2.84638e+07	0	26	32	32	30	11	7	12	5	6
P18760	4	4	191.83	Cfl1	0.903426	0.809109		P18760|COF1_MOUSE Cofilin-1 OS=Mus musculus GN=Cfl1 PE=1 SV=3	4.59115e+06	3.34426e+06	4.02718e+06	5.27364e+06	4.66763e+06	5.64306e+06	4.14777e+06	1.07327e+07	2.54868e+06	1.28229e+06	3.26825e+06	2.90696e+06	1.55469e+06	7.41265e+06	1.68598e+07	1.51333e+07	1.01364e+07	1.07327e+07	1.56658e+06	1.42347e+06	2.08312e+06	1.62106e+06	0	3	3	5	3	0	0	0	0	0
P50543	2	2	112.1	S100a11	0.901339	0.660373		P50543|S10AB_MOUSE Protein S100-A11 OS=Mus musculus GN=S100a11 PE=1 SV=1	1.12487e+06	385468	1.09349e+06	1.58789e+06	1.23405e+06	1.32346e+06	1.01389e+06	740881	872356	1.52107e+06	984022	951126	179198	2.01274e+06	5.07649e+06	4.00101e+06	2.37729e+06	740881	536206	1.68854e+06	627197	530393	0	2	3	3	1	0	0	1	0	0
P33611	3	3	77.57	Pola2	0.899253	0.816872		P33611|DPOA2_MOUSE DNA polymerase alpha subunit B OS=Mus musculus GN=Pola2 PE=1 SV=2	667670	408525	693620	709823	348829	1.17755e+06	600404	174345	565321	38507.3	1.34252e+06	881328	189916	1.27671e+06	2.2693e+06	1.13097e+06	2.1152e+06	174345	347483	42747	855695	491470	0	2	2	2	2	0	0	0	0	0
Q6P4T2	12	12	458.96	Snrnp200	0.897014	0.660995		Q6P4T2|U520_MOUSE U5 small nuclear ribonucleoprotein 200 kDa helicase OS=Mus musculus GN=Snrnp200 PE=1 SV=1	2.34977e+06	1.81711e+06	2.05244e+06	1.98264e+06	2.56212e+06	3.33455e+06	2.10778e+06	1.87131e+06	3.044e+06	1.4817e+06	3.23589e+06	905999	844742	3.77784e+06	6.3385e+06	8.30688e+06	5.98975e+06	1.87131e+06	1.87104e+06	1.64484e+06	2.06249e+06	505227	0	4	8	9	9	0	0	0	0	0
Q8C156	10	10	413.67	Ncaph	0.893987	0.805555		Q8C156|CND2_MOUSE Condensin complex subunit 2 OS=Mus musculus GN=Ncaph PE=1 SV=1	7.00405e+06	1.69192e+07	4.20839e+06	4.92832e+06	5.35314e+06	3.61122e+06	6.26153e+06	4.94061e+06	6.62484e+06	2.83652e+06	5.31023e+06	1.15954e+07	7.86542e+06	7.7462e+06	1.57558e+07	1.73559e+07	6.48671e+06	4.94061e+06	4.07205e+06	3.14883e+06	3.38464e+06	6.46616e+06	0	6	9	9	4	0	0	0	0	0
O70133	4	4	159.45	Dhx9	0.89386	0.797341		O70133|DHX9_MOUSE ATP-dependent RNA helicase A OS=Mus musculus GN=Dhx9 PE=1 SV=2	366004	72978.7	478284	602761	550450	125546	327156	566054	494952	349349	71021	154404	33926.5	880355	1.92702e+06	1.78466e+06	225513	566054	304229	387813	45267.4	86102.8	0	3	2	1	0	1	1	1	0	0
O70194	4	4	131.52	Eif3d	0.890555	0.696841		O70194|EIF3D_MOUSE Eukaryotic translation initiation factor 3 subunit D OS=Mus musculus GN=Eif3d PE=1 SV=2	598352	135359	747462	853149	432393	823399	532866	737286	592317	629699	447167	257862	62926.2	1.37582e+06	2.72751e+06	1.4019e+06	1.47904e+06	737286	364076	699030	285015	143796	0	2	3	1	1	0	0	0	0	0
Q9CY58	14	14	713.93	Serbp1	0.882076	0.623651		Q9CY58|PAIRB_MOUSE Plasminogen activator inhibitor 1 RNA-binding protein OS=Mus musculus GN=Serbp1 PE=1 SV=2	4.15667e+07	7.36882e+06	5.16384e+07	4.72649e+07	5.06807e+07	5.08809e+07	3.6665e+07	4.65841e+07	2.93696e+07	4.53903e+07	3.41283e+07	2.78528e+07	3.42564e+06	9.50484e+07	1.51106e+08	1.64316e+08	9.13956e+07	4.65841e+07	1.80525e+07	5.03879e+07	2.17527e+07	1.5532e+07	0	15	20	20	19	8	2	8	3	5
Q3URD3	3	3	113.14	Slmap	0.880797	0.841318		Q3URD3|SLMAP_MOUSE Sarcolemmal membrane-associated protein OS=Mus musculus GN=Slmap PE=1 SV=2	112646	89943.7	93113.8	178422	90654.4	111097	99218.5	60404.5	71775.2	338308	0	25605.2	41813.3	171390	570416	293918	199560	60404.5	44117.7	375556	0	14278.7	0	0	1	1	1	0	0	0	0	0
Q9ES52;Q6P549	35	35	1238.59	Inpp5d	0.877708	0.55299		Q9ES52|SHIP1_MOUSE Phosphatidylinositol 3,4,5-trisphosphate 5-phosphatase 1 OS=Mus musculus GN=Inpp5d PE=1 SV=2	3.16412e+07	2.13169e+07	3.15719e+07	3.90994e+07	3.29793e+07	3.32386e+07	2.77718e+07	2.94023e+07	2.27344e+07	2.10387e+07	4.81478e+07	1.75356e+07	9.90987e+06	5.81129e+07	1.25001e+08	1.06925e+08	5.97054e+07	2.94023e+07	1.3974e+07	2.33551e+07	3.06885e+07	9.77866e+06	0	22	33	22	25	4	0	5	0	1
Q8VE19	2	2	48.55	Mios	0.874303	0.793756		Q8VE19|MIO_MOUSE WD repeat-containing protein mio OS=Mus musculus GN=Mios PE=1 SV=2	229871	259449	231349	254127	254351	150078	200977	554888	278118	155116	4903.36	11857.6	120613	425834	812442	824652	269580	554888	170949	172194	3125.31	6612.35	0	0	2	1	0	0	0	0	0	0
Q62261	7	7	177.95	Sptbn1	0.873068	0.844761		Q62261|SPTB2_MOUSE Spectrin beta chain, non-erythrocytic 1 OS=Mus musculus GN=Sptbn1 PE=1 SV=2	1.34181e+06	3.76443e+06	697230	577233	844165	826009	1.17149e+06	219467	2.32553e+06	85789.3	390655	2.83603e+06	1.75002e+06	1.28336e+06	1.84541e+06	2.73694e+06	1.48373e+06	219467	1.42942e+06	95234.8	248996	1.5815e+06	0	3	6	6	0	0	0	0	0	0
Q3THE2;Q9CQ19	3	3	55.59	Myl12b	0.870402	0.57998		Q3THE2|ML12B_MOUSE Myosin regulatory light chain 12B OS=Mus musculus GN=Myl12b PE=1 SV=2	735156	484829	1.0774e+06	769709	714876	628972	639881	458531	363014	849256	1.05153e+06	477076	225388	1.98312e+06	2.46076e+06	2.31776e+06	1.1298e+06	458531	223132	942761	670224	266040	0	1	1	1	0	0	0	0	0	0
P62996	2	2	83.27	Tra2b	0.866245	0.731888		P62996|TRA2B_MOUSE Transformer-2 protein homolog beta OS=Mus musculus GN=Tra2b PE=1 SV=1	527115	654033	554763	345512	363702	717565	456611	192370	348365	121048	490473	1.1308e+06	304049	1.02113e+06	1.1046e+06	1.17919e+06	1.28894e+06	192370	214127	134375	312618	630586	0	2	1	1	2	0	0	0	0	0
Q9WTL7	6	5	290.72	Lypla2	0.865923	0.282749		Q9WTL7|LYPA2_MOUSE Acyl-protein thioesterase 2 OS=Mus musculus GN=Lypla2 PE=1 SV=1	3.15854e+07	4.13666e+07	2.24473e+07	3.22824e+07	3.27978e+07	2.90329e+07	2.73505e+07	3.04362e+07	3.08202e+07	2.54621e+07	2.05518e+07	2.94824e+07	1.92306e+07	4.13176e+07	1.03207e+08	1.06336e+08	5.21509e+07	3.04362e+07	1.89441e+07	2.82656e+07	1.30993e+07	1.64407e+07	0	4	5	8	8	3	0	3	0	1
Q8R1G6	2	2	56.46	Pdlim2	0.860238	0.864608		Q8R1G6|PDLI2_MOUSE PDZ and LIM domain protein 2 OS=Mus musculus GN=Pdlim2 PE=1 SV=1	190046	8588.08	317184	280960	286622	56877.4	163485	5650.46	695442	95961.5	0	20372	3992.45	583826	898228	929284	102167	5650.46	427463	106527	0	11360.4	0	0	2	1	0	0	0	0	0	0
Q01320	21	16	752.96	Top2a	0.858161	0.481658		Q01320|TOP2A_MOUSE DNA topoisomerase 2-alpha OS=Mus musculus GN=Top2a PE=1 SV=2	7.99233e+06	3.69141e+06	9.43825e+06	8.68266e+06	7.38005e+06	1.07693e+07	6.85871e+06	4.4295e+06	7.33396e+06	5.2284e+06	7.51565e+06	9.78602e+06	1.71607e+06	1.73725e+07	2.77584e+07	2.39275e+07	1.93445e+07	4.4295e+06	4.50793e+06	5.80406e+06	4.79033e+06	5.45714e+06	0	6	12	6	8	1	1	1	1	1
Q61003	2	2	64.42	Cd6	0.854754	0.803614		Q61003|CD6_MOUSE T-cell differentiation antigen CD6 OS=Mus musculus GN=Cd6 PE=1 SV=2	157276	21844.7	158130	251830	188820	165756	134432	58870.5	444952	111692	16038.8	40607.8	10155.2	291062	805099	612189	297741	58870.5	273496	123990	10222.8	22644.8	0	1	2	2	1	0	0	0	0	0
P11499;P07901;Q9CQN1	15	15	572.68	Hsp90ab1	0.832143	0.331707		P11499|HS90B_MOUSE Heat shock protein HSP 90-beta OS=Mus musculus GN=Hsp90ab1 PE=1 SV=3	7.88203e+06	4.81302e+06	8.90022e+06	9.2754e+06	8.66421e+06	7.75731e+06	6.55898e+06	4.91519e+06	9.60242e+06	7.77186e+06	6.42507e+06	4.08034e+06	2.23749e+06	1.63822e+07	2.96534e+07	2.8091e+07	1.39342e+07	4.91519e+06	5.90227e+06	8.62756e+06	4.09521e+06	2.27539e+06	0	8	12	14	10	1	3	1	0	0
Q9R190	7	6	207.73	Mta2	0.832076	0.48098		Q9R190|MTA2_MOUSE Metastasis-associated protein MTA2 OS=Mus musculus GN=Mta2 PE=1 SV=1	837073	1.38672e+06	530883	928601	478456	860705	696509	731013	480870	1.02979e+06	647415	593455	644664	977171	2.96873e+06	1.55124e+06	1.54606e+06	731013	295573	1.14318e+06	412650	330938	0	1	5	3	0	0	0	0	0	0
Q08093	11	10	432.56	Cnn2	0.824897	0.427623		Q08093|CNN2_MOUSE Calponin-2 OS=Mus musculus GN=Cnn2 PE=1 SV=1	2.3539e+07	1.40254e+07	2.1188e+07	2.69244e+07	2.23988e+07	3.31584e+07	1.94172e+07	3.18095e+07	1.70019e+07	2.18619e+07	8.66414e+06	1.77487e+07	6.52015e+06	3.89998e+07	8.60771e+07	7.26209e+07	5.95614e+07	3.18095e+07	1.04505e+07	2.4269e+07	5.52235e+06	9.89752e+06	0	6	10	8	6	4	1	4	0	0
Q9Z2U2	2	2	48.16	Zfp292	0.81864	0.588975		Q9Z2U2|ZN292_MOUSE Zinc finger protein 292 OS=Mus musculus GN=Zfp292 PE=1 SV=2	223380	174188	135044	294830	121296	391540	182867	109865	111443	84675.5	298042	310313	80977.1	248569	942569	393264	703311	109865	68499.9	93998.4	189966	173045	0	0	2	1	1	0	0	0	0	0
Q811M1	2	2	82.33	Arhgap15	0.80832	0.581453		Q811M1|RHG15_MOUSE Rho GTPase-activating protein 15 OS=Mus musculus GN=Arhgap15 PE=1 SV=1	447871	40069.9	608917	463807	567132	559427	362023	380854	410663	107443	722468	188685	18627.8	1.1208e+06	1.48279e+06	1.83875e+06	1.00488e+06	380854	252420	119273	460487	105219	0	0	2	1	1	0	0	0	0	0
Q05144;P60764	4	4	82.19	Rac2	0.797468	0.524125		Q05144|RAC2_MOUSE Ras-related C3 botulinum toxin substrate 2 OS=Mus musculus GN=Rac2 PE=1 SV=1	1.04076e+06	276256	1.12302e+06	1.28144e+06	644982	1.87813e+06	829976	1.13257e+06	926135	1.1021e+06	641193	347889	128427	2.06708e+06	4.09675e+06	2.09115e+06	3.37363e+06	1.13257e+06	569262	1.22344e+06	408684	193999	0	2	2	3	2	0	1	0	0	0
P14824	9	8	339.92	Anxa6	0.797047	0.351627		P14824|ANXA6_MOUSE Annexin A6 OS=Mus musculus GN=Anxa6 PE=1 SV=3	1.58691e+06	446394	1.93465e+06	2.07887e+06	1.79409e+06	1.68052e+06	1.26484e+06	1.43987e+06	1.00426e+06	1.45944e+06	1.46292e+06	957714	207521	3.56103e+06	6.64613e+06	5.81679e+06	3.01867e+06	1.43987e+06	617282	1.62013e+06	932434	534066	0	1	7	7	4	0	0	0	0	0
Q9R1C7	4	4	143.84	Prpf40a	0.784755	0.262898		Q9R1C7|PR40A_MOUSE Pre-mRNA-processing factor 40 homolog A OS=Mus musculus GN=Prpf40a PE=1 SV=1	1.20533e+06	629944	1.44723e+06	1.49363e+06	1.37777e+06	1.07809e+06	945891	1.08775e+06	683966	1.36895e+06	1.01117e+06	577628	292850	2.66385e+06	4.77513e+06	4.46699e+06	1.93653e+06	1.08775e+06	420410	1.51967e+06	644499	322112	0	2	2	3	1	0	0	0	0	0
P35922	4	3	90.87	Fmr1	0.782497	0.610194		P35922|FMR1_MOUSE Synaptic functional regulator FMR1 OS=Mus musculus GN=Fmr1 PE=1 SV=1	287464	176.575	315529	509558	87155.2	524900	224939	238169	191817	386442	151445	156823	82.0866	580779	1.62905e+06	282573	942860	238169	117903	428990	96528.3	87452	0	1	2	0	1	1	0	0	0	0
Q8BYW1	8	8	272.1	Arhgap25	0.778388	0.278625		Q8BYW1|RHG25_MOUSE Rho GTPase-activating protein 25 OS=Mus musculus GN=Arhgap25 PE=1 SV=2	2.94277e+06	2.49386e+06	2.9338e+06	2.35856e+06	3.50799e+06	3.41965e+06	2.29062e+06	1.67314e+06	1.64703e+06	1.3786e+06	2.72188e+06	4.03245e+06	1.15935e+06	5.4001e+06	7.54031e+06	1.13736e+07	6.14261e+06	1.67314e+06	1.01237e+06	1.53039e+06	1.73487e+06	2.24868e+06	0	4	5	7	4	0	0	0	0	0
P10126;P62631	18	18	1010.87	Eef1a1	0.778119	0.396604		P10126|EF1A1_MOUSE Elongation factor 1-alpha 1 OS=Mus musculus GN=Eef1a1 PE=1 SV=3	1.18688e+08	1.36885e+07	1.30616e+08	1.37002e+08	1.38054e+08	1.74081e+08	9.23536e+07	1.17212e+08	8.94723e+07	8.95693e+07	8.58822e+07	7.96325e+07	6.36354e+06	2.4042e+08	4.37993e+08	4.47596e+08	3.12696e+08	1.17212e+08	5.49954e+07	9.94311e+07	5.47397e+07	4.44068e+07	0	27	32	35	25	16	9	16	5	6
P26350	2	2	84.29	Ptma	0.778025	0.55814		P26350|PTMA_MOUSE Prothymosin alpha OS=Mus musculus GN=Ptma PE=1 SV=2	1.18387e+06	210567	690501	841492	1.78075e+06	2.39602e+06	921078	1.03825e+06	1.16264e+06	1.18126e+06	467030	756203	97888.8	1.27097e+06	2.69025e+06	5.77352e+06	4.30389e+06	1.03825e+06	714635	1.31132e+06	297676	421694	0	0	2	2	2	0	0	0	0	0
P70677;O08738	6	6	276.47	Casp3	0.774483	0.693223		P70677|CASP3_MOUSE Caspase-3 OS=Mus musculus GN=Casp3 PE=1 SV=1	6.76758e+06	1.14498e+06	6.38511e+06	9.38041e+06	7.67441e+06	9.25299e+06	5.24137e+06	1.53642e+06	2.50635e+06	1.60644e+06	1.86125e+07	1.94515e+06	532283	1.17528e+07	2.99891e+07	2.48819e+07	1.66208e+07	1.53642e+06	1.54056e+06	1.78332e+06	1.18632e+07	1.08471e+06	0	4	6	6	6	0	0	1	0	0
P47941	12	12	637.72	Crkl	0.773356	0.499373		P47941|CRKL_MOUSE Crk-like protein OS=Mus musculus GN=Crkl PE=1 SV=2	5.22831e+07	7.6475e+06	4.1409e+07	5.51792e+07	5.47942e+07	1.02385e+08	4.04334e+07	5.54871e+07	3.50417e+07	5.26382e+07	2.45553e+07	3.44449e+07	3.55519e+06	7.62196e+07	1.76408e+08	1.77653e+08	1.83912e+08	5.54871e+07	2.15389e+07	5.84338e+07	1.56511e+07	1.92081e+07	0	15	17	15	15	13	6	5	4	7
Q3UHX2	4	4	367.93	Pdap1	0.769518	0.4883		Q3UHX2|HAP28_MOUSE 28 kDa heat- and acid-stable phosphoprotein OS=Mus musculus GN=Pdap1 PE=1 SV=1	1.44729e+07	2.3533e+06	2.01625e+07	1.76068e+07	1.8266e+07	1.39759e+07	1.11372e+07	9.53859e+06	7.39245e+06	9.92725e+06	2.38606e+07	4.96692e+06	1.09401e+06	3.71122e+07	5.62888e+07	5.92219e+07	2.51045e+07	9.53859e+06	4.54387e+06	1.10203e+07	1.52083e+07	2.76979e+06	0	5	9	7	8	1	1	1	0	0
Q61818	5	5	202.71	Rai1	0.768758	0.674427		Q61818|RAI1_MOUSE Retinoic acid-induced protein 1 OS=Mus musculus GN=Rai1 PE=1 SV=3	793864	13941.5	724441	1.17734e+06	905565	1.14803e+06	610289	19651.5	6483.08	1.96252e+06	402564	660224	6481.17	1.33345e+06	3.76397e+06	2.93601e+06	2.06217e+06	19651.5	3984.92	2.1786e+06	256587	368172	0	1	5	4	3	0	0	0	0	0
Q80TE0	2	2	64.56	Rpap1	0.7623	0.554771		Q80TE0|RPAP1_MOUSE RNA polymerase II-associated protein 1 OS=Mus musculus GN=Rpap1 PE=1 SV=2	199821	241338	126570	205908	132552	292740	152324	71759.5	68212.2	54405.1	148289	418953	112194	232972	658287	429758	525838	71759.5	41927.6	60395.2	94516.5	233628	0	0	2	2	1	0	0	0	0	0
Q32P12	2	2	42.72		0.743404	0.757357		Q32P12|CQ053_MOUSE Uncharacterized protein C17orf53 homolog OS=Mus musculus PE=2 SV=2	126926	0	82609.9	139242	141923	270854	94357.2	0	0	867.16	15566.1	455353	0	152056	445158	460142	486526	0	0	962.636	9921.5	253926	0	0	1	1	1	0	0	0	0	0
O35601	21	20	644.38	Fyb	0.737852	0.310593		O35601|FYB_MOUSE FYN-binding protein OS=Mus musculus GN=Fyb PE=1 SV=2	1.91833e+07	3.24008e+06	2.30775e+07	2.17415e+07	2.48669e+07	2.29904e+07	1.41544e+07	1.01629e+07	1.82766e+07	1.25755e+07	9.65829e+06	2.00988e+07	1.50626e+06	4.24777e+07	6.95075e+07	8.0623e+07	4.12969e+07	1.01629e+07	1.12339e+07	1.39601e+07	6.15601e+06	1.1208e+07	0	11	21	19	17	3	0	3	0	0
Q8K1E0	3	3	125.74	Stx5	0.737073	0.452197		Q8K1E0|STX5_MOUSE Syntaxin-5 OS=Mus musculus GN=Stx5 PE=1 SV=3	996642	639594	955932	1.09341e+06	1.02471e+06	1.26956e+06	734597	190457	608103	215871	1.85841e+06	800151	297336	1.75954e+06	3.49561e+06	3.32232e+06	2.28047e+06	190457	373779	239638	1.18451e+06	446201	0	1	1	2	1	0	0	0	0	0
Q9Z130	3	2	79.66	Hnrnpdl	0.726477	0.228342		Q9Z130|HNRDL_MOUSE Heterogeneous nuclear ribonucleoprotein D-like OS=Mus musculus GN=Hnrnpdl PE=1 SV=1	451862	142734	548186	568979	569530	429880	328267	255967	234621	479117	318248	353384	66354.8	1.00902e+06	1.81902e+06	1.84652e+06	772179	255967	144213	531869	202845	197063	0	1	1	2	0	1	0	0	0	0
Q8CD15	5	5	139.76	Mina	0.72422	0.526075		Q8CD15|MINA_MOUSE Bifunctional lysine-specific demethylase and histidyl-hydroxylase MINA OS=Mus musculus GN=Mina PE=1 SV=2	1.54906e+06	1.16677e+06	1.67395e+06	1.88419e+06	1.50474e+06	1.51562e+06	1.12186e+06	126044	92866	167724	2.5476e+06	2.67506e+06	542411	3.08117e+06	6.02376e+06	4.87865e+06	2.72247e+06	126044	57081.4	186191	1.62379e+06	1.49174e+06	0	1	1	3	3	0	0	0	0	0
P29452	2	2	46.82	Casp1	0.718673	0.163446		P29452|CASP1_MOUSE Caspase-1 OS=Mus musculus GN=Casp1 PE=1 SV=1	315984	375207	350482	339412	346732	168087	227089	249077	181800	169426	389167	145976	174427	645115	1.0851e+06	1.12417e+06	301929	249077	111746	188080	248048	81402.9	0	1	2	2	0	0	0	0	0	0
Q810U5	5	5	156.02	Ccdc50	0.712275	0.380282		Q810U5|CCD50_MOUSE Coiled-coil domain-containing protein 50 OS=Mus musculus GN=Ccdc50 PE=1 SV=1	2.82196e+06	1.10076e+06	2.52589e+06	3.74948e+06	4.28138e+06	2.45231e+06	2.01001e+06	1.94626e+06	1.20294e+06	1.40804e+06	4.6105e+06	882321	511726	4.64928e+06	1.19871e+07	1.3881e+07	4.40501e+06	1.94626e+06	739406	1.56307e+06	2.93864e+06	492023	0	2	4	4	4	0	0	0	0	0
P47753	7	4	178.3	Capza1	0.708353	0.490313		P47753|CAZA1_MOUSE F-actin-capping protein subunit alpha-1 OS=Mus musculus GN=Capza1 PE=1 SV=4	881753	191465	911753	1.29335e+06	509247	1.50295e+06	624592	131072	85030.5	985047	1.44418e+06	477632	89008.8	1.67822e+06	4.13484e+06	1.65107e+06	2.69969e+06	131072	52265.2	1.0935e+06	920492	266350	0	3	4	2	4	0	0	0	0	0
Q9QXN3	8	8	301.69	Trip4	0.695055	0.572958		Q9QXN3|TRIP4_MOUSE Activating signal cointegrator 1 OS=Mus musculus GN=Trip4 PE=1 SV=2	2.45562e+06	892430	1.88952e+06	2.39226e+06	1.77067e+06	5.33321e+06	1.70679e+06	605858	496679	1.13607e+06	5.75323e+06	542118	414875	3.47796e+06	7.64805e+06	5.74084e+06	9.57988e+06	605858	305291	1.26115e+06	3.667e+06	302310	0	4	6	4	8	0	0	1	0	0
P52480;P53657	22	21	1007.84	Pkm	0.691929	0.224345		P52480|KPYM_MOUSE Pyruvate kinase PKM OS=Mus musculus GN=Pkm PE=1 SV=4	2.64579e+07	6.2561e+06	2.58573e+07	3.13146e+07	3.0147e+07	3.87144e+07	1.8307e+07	2.22715e+07	2.29714e+07	2.11575e+07	1.28774e+07	1.22571e+07	2.90835e+06	4.75943e+07	1.00113e+08	9.77422e+07	6.95414e+07	2.22715e+07	1.41197e+07	2.3487e+07	8.20781e+06	6.83512e+06	2	15	21	20	19	6	3	5	1	3
P62827;Q61820	6	5	143.75	Ran	0.686256	0.176303		P62827|RAN_MOUSE GTP-binding nuclear protein Ran OS=Mus musculus GN=Ran PE=1 SV=3	3.57214e+06	1.57164e+06	4.83852e+06	5.05695e+06	2.42111e+06	3.97249e+06	2.45141e+06	2.56563e+06	2.44541e+06	2.06732e+06	2.48936e+06	2.6893e+06	730630	8.90605e+06	1.6167e+07	7.8497e+06	7.13565e+06	2.56563e+06	1.50311e+06	2.29494e+06	1.58667e+06	1.49968e+06	0	2	2	2	2	0	0	0	0	0
P26043	14	5	447.33	Rdx	0.68052	0.184338		P26043|RADI_MOUSE Radixin OS=Mus musculus GN=Rdx PE=1 SV=3	1.63567e+06	751200	2.26051e+06	1.9215e+06	1.66029e+06	1.58485e+06	1.11311e+06	546383	1.01925e+06	1.17802e+06	2.05042e+06	771459	349220	4.16081e+06	6.14303e+06	5.38296e+06	2.84681e+06	546383	626494	1.30772e+06	1.3069e+06	430201	0	4	3	2	4	0	0	0	0	0
Q8BJW6	21	20	699.45	Eif2a	0.68006	0.257656		Q8BJW6|EIF2A_MOUSE Eukaryotic translation initiation factor 2A OS=Mus musculus GN=Eif2a PE=1 SV=2	2.35749e+07	8.88652e+06	2.71272e+07	2.66814e+07	2.23231e+07	3.28562e+07	1.60323e+07	1.19395e+07	9.9778e+06	8.81582e+06	1.51872e+07	3.42414e+07	4.13119e+06	4.99317e+07	8.53002e+07	7.23757e+07	5.90185e+07	1.19395e+07	6.133e+06	9.78646e+06	9.68e+06	1.90946e+07	0	14	20	12	10	2	1	3	2	1
P62962	5	5	182.4	Pfn1	0.676425	0.191511		P62962|PROF1_MOUSE Profilin-1 OS=Mus musculus GN=Pfn1 PE=1 SV=2	6.15251e+06	1.69406e+06	6.80959e+06	6.87381e+06	6.00294e+06	9.38214e+06	4.16171e+06	4.39286e+06	5.01279e+06	4.78577e+06	2.93631e+06	3.68082e+06	787542	1.25341e+07	2.19755e+07	1.94626e+07	1.68528e+07	4.39286e+06	3.08118e+06	5.3127e+06	1.87155e+06	2.0526e+06	1	3	3	4	3	1	1	2	0	2
E9PVA8	5	5	180.53	Gcn1	0.676064	0.410061		E9PVA8|GCN1_MOUSE eIF-2-alpha kinase activator GCN1 OS=Mus musculus GN=Gcn1 PE=1 SV=1	232156	1864.94	220454	355386	376096	206980	156953	298013	275889	113127	49333.5	48400.1	866.977	405780	1.13617e+06	1.21937e+06	371791	298013	169579	125583	31444.2	26990.2	0	2	3	1	2	2	0	1	0	0
Q3V3E1	3	3	54.82	Ubash3a	0.675882	0.356781		Q3V3E1|UBS3A_MOUSE Ubiquitin-associated and SH3 domain-containing protein A OS=Mus musculus GN=Ubash3a PE=1 SV=1	159000	23981.3	196584	260794	95862.2	217777	107465	113043	50618.4	89393	216910	67360.3	11148.5	361843	833756	310803	391186	113043	31113.3	99235.4	138254	37563.2	0	1	3	1	0	0	0	0	0	0
Q4LDD4	6	6	186.9	Arap1	0.674229	0.373778		Q4LDD4|ARAP1_MOUSE Arf-GAP with Rho-GAP domain, ANK repeat and PH domain-containing protein 1 OS=Mus musculus GN=Arap1 PE=1 SV=2	721487	228584	788254	1.06299e+06	538015	989587	486447	246477	189540	252447	504782	1.23899e+06	106265	1.4509e+06	3.39838e+06	1.74435e+06	1.77756e+06	246477	116504	280242	321738	690918	0	2	4	3	2	0	0	0	0	0
P57725;P59808	9	9	406.71	Samsn1	0.674106	0.14377		P57725|SAMN1_MOUSE SAM domain-containing protein SAMSN-1 OS=Mus musculus GN=Samsn1 PE=1 SV=2	5.3742e+06	7.41703e+06	4.55175e+06	4.87461e+06	3.48448e+06	6.54311e+06	3.62278e+06	3.12022e+06	4.06005e+06	2.4803e+06	1.90822e+06	6.5451e+06	3.44805e+06	8.37819e+06	1.55841e+07	1.12973e+07	1.17532e+07	3.12022e+06	2.49557e+06	2.75339e+06	1.21626e+06	3.64985e+06	0	7	5	7	5	1	0	2	0	0
Q8K0V4	3	3	125.55	Cnot3	0.673498	0.41022		Q8K0V4|CNOT3_MOUSE CCR4-NOT transcription complex subunit 3 OS=Mus musculus GN=Cnot3 PE=1 SV=1	439066	14100.6	574694	354322	323849	928364	295710	370525	392566	292150	117212	306098	6555.15	1.05781e+06	1.13277e+06	1.04998e+06	1.66759e+06	370525	241296	324316	74708.6	170694	0	0	2	2	2	0	0	0	0	0
P70296	2	2	83.75	Pebp1	0.672005	0.362082		P70296|PEBP1_MOUSE Phosphatidylethanolamine-binding protein 1 OS=Mus musculus GN=Pebp1 PE=1 SV=3	2.22302e+06	851216	2.5331e+06	2.82084e+06	2.62177e+06	2.28816e+06	1.49388e+06	1.65881e+06	655628	747577	444941	3.96244e+06	395716	4.66256e+06	9.01821e+06	8.50025e+06	4.11015e+06	1.65881e+06	402991	829887	283597	2.20964e+06	0	2	1	2	1	0	0	0	0	0
P06537	5	5	175.58	Nr3c1	0.670006	0.10222		P06537|GCR_MOUSE Glucocorticoid receptor OS=Mus musculus GN=Nr3c1 PE=1 SV=1	1.70538e+06	1.43094e+06	1.45344e+06	1.70709e+06	1.49331e+06	2.44213e+06	1.14261e+06	752713	968153	651331	1.41379e+06	1.92708e+06	665219	2.67528e+06	5.45755e+06	4.84159e+06	4.38672e+06	752713	595089	723044	901125	1.07463e+06	0	3	5	5	4	0	0	0	0	0
O88587	4	4	194.67	Comt	0.668124	0.0854111		O88587|COMT_MOUSE Catechol O-methyltransferase OS=Mus musculus GN=Comt PE=1 SV=2	1.36925e+06	928375	1.4965e+06	1.49877e+06	1.19636e+06	1.72623e+06	914827	659369	531178	778083	1.04313e+06	1.56238e+06	431586	2.75454e+06	4.79156e+06	3.87882e+06	3.10077e+06	659369	326496	863751	664868	871256	0	2	4	3	3	0	0	0	0	0
Q8BG81	3	3	71.29	Poldip3	0.666485	0.355436		Q8BG81|PDIP3_MOUSE Polymerase delta-interacting protein 3 OS=Mus musculus GN=Poldip3 PE=1 SV=1	435875	3098.29	627478	573128	606024	369646	290504	509889	341218	410690	190386	336.941	1440.34	1.15497e+06	1.83229e+06	1.96484e+06	663982	509889	209735	455908	121349	187.894	0	1	1	2	0	0	0	0	0	0
Q9QXY6	5	5	99.05	Ehd3	0.665532	0.526368		Q9QXY6|EHD3_MOUSE EH domain-containing protein 3 OS=Mus musculus GN=Ehd3 PE=1 SV=2	608128	187115	444212	748287	813555	847471	404729	118150	68239	205105	137912	1.49424e+06	86986.3	817640	2.39227e+06	2.6377e+06	1.52228e+06	118150	41944.1	227688	87902.7	833256	0	1	1	5	3	0	0	0	0	0
Q7TNE3	5	5	270.67	Spag7	0.664312	0.237815		Q7TNE3|SPAG7_MOUSE Sperm-associated antigen 7 OS=Mus musculus GN=Spag7 PE=1 SV=1	3.5965e+06	1.03699e+06	5.48393e+06	4.31207e+06	4.96999e+06	2.17951e+06	2.3892e+06	2.03663e+06	2.03321e+06	2.56879e+06	3.41563e+06	1.89171e+06	482081	1.0094e+07	1.37857e+07	1.61136e+07	3.91497e+06	2.03663e+06	1.24974e+06	2.85162e+06	2.17706e+06	1.05491e+06	0	4	4	5	3	0	0	0	0	0
P54276	7	7	206.34	Msh6	0.663434	0.158591		P54276|MSH6_MOUSE DNA mismatch repair protein Msh6 OS=Mus musculus GN=Msh6 PE=1 SV=3	1.0848e+06	1.00509e+06	1.03964e+06	1.51793e+06	593399	1.26797e+06	719696	453489	660969	259476	1.24046e+06	984086	467250	1.91361e+06	4.85281e+06	1.92391e+06	2.2776e+06	453489	406274	288044	790647	548773	0	2	3	3	3	0	0	0	0	0
Q69ZK6	12	12	381.38	Jmjd1c	0.657165	0.211013		Q69ZK6|JHD2C_MOUSE Probable JmjC domain-containing histone demethylation protein 2C OS=Mus musculus GN=Jmjd1c PE=1 SV=3	4.25948e+06	1.28349e+06	3.64736e+06	5.16237e+06	6.07312e+06	5.13104e+06	2.79918e+06	2.5815e+06	2.1136e+06	2.06644e+06	5.40098e+06	1.83339e+06	596673	6.71353e+06	1.65041e+07	1.96902e+07	9.21672e+06	2.5815e+06	1.29915e+06	2.29396e+06	3.44248e+06	1.02238e+06	0	4	10	9	6	2	0	2	0	1
Q3THK3	3	3	60.57	Gtf2f1	0.65457	0.549715		Q3THK3|T2FA_MOUSE General transcription factor IIF subunit 1 OS=Mus musculus GN=Gtf2f1 PE=1 SV=2	252041	2938.73	297149	201191	301259	457669	164978	2475.1	3616.11	206540	604030	8230.9	1366.16	546948	643206	976737	822095	2475.1	2222.69	229280	384997	4589.93	0	1	0	2	1	0	0	0	0	0
Q6P2L6	7	6	176.37	Whsc1l1	0.649434	0.210614		Q6P2L6|NSD3_MOUSE Histone-lysine N-methyltransferase NSD3 OS=Mus musculus GN=Whsc1l1 PE=1 SV=2	1.79477e+06	2.24209e+06	1.45553e+06	1.31341e+06	1.71564e+06	2.24717e+06	1.16558e+06	890198	639571	331098	1.33195e+06	2.63509e+06	1.04231e+06	2.67913e+06	4.19895e+06	5.56242e+06	4.03651e+06	890198	393122	367552	848961	1.46945e+06	0	3	4	4	4	0	0	0	0	0
Q91VJ4;Q7TSE6	9	9	256.57	Stk38	0.648083	0.261711		Q91VJ4|STK38_MOUSE Serine/threonine-protein kinase 38 OS=Mus musculus GN=Stk38 PE=1 SV=1	6.53116e+06	7.9062e+06	7.82578e+06	4.84217e+06	5.95975e+06	6.12188e+06	4.23273e+06	1.06902e+07	3.62212e+06	4.18282e+06	1.2482e+06	1.42029e+06	3.67546e+06	1.44046e+07	1.54804e+07	1.93226e+07	1.09965e+07	1.06902e+07	2.22639e+06	4.64335e+06	795578	792023	0	5	6	4	4	0	0	0	0	0
P56959	5	4	269	Fus	0.647911	0.195546		P56959|FUS_MOUSE RNA-binding protein FUS OS=Mus musculus GN=Fus PE=1 SV=1	4.08731e+06	706908	4.8872e+06	4.18264e+06	4.72873e+06	5.93109e+06	2.64822e+06	1.74827e+06	2.3242e+06	3.2741e+06	3.89525e+06	1.99925e+06	328629	8.99563e+06	1.33719e+07	1.53314e+07	1.06538e+07	1.74827e+06	1.42861e+06	3.63459e+06	2.48276e+06	1.11487e+06	0	4	4	5	5	1	0	4	0	0
P07724	3	3	226.01	Alb	0.646607	0.681452		P07724|ALBU_MOUSE Serum albumin OS=Mus musculus GN=Alb PE=1 SV=3	4.79396e+07	2.00117e+08	6.5976e+06	3.08419e+06	3.97963e+06	2.59196e+07	3.09981e+07	2.74807e+07	2.49559e+07	3.28158e+07	2.88405e+07	4.08975e+07	9.3031e+07	1.21439e+07	9.86013e+06	1.29027e+07	4.65586e+07	2.74807e+07	1.53395e+07	3.64289e+07	1.83824e+07	2.28064e+07	3	3	3	2	4	3	2	4	2	2
Q8VEK3	14	14	598.89	Hnrnpu	0.638056	0.218702		Q8VEK3|HNRPU_MOUSE Heterogeneous nuclear ribonucleoprotein U OS=Mus musculus GN=Hnrnpu PE=1 SV=1	1.68552e+07	4.82553e+06	1.67673e+07	2.56829e+07	1.4317e+07	2.26833e+07	1.07546e+07	6.40065e+06	9.76964e+06	1.23549e+07	4.88025e+06	2.03674e+07	2.24331e+06	3.08628e+07	8.21081e+07	4.64184e+07	4.07453e+07	6.40065e+06	6.00505e+06	1.37152e+07	3.11057e+06	1.13578e+07	0	6	11	11	9	2	1	4	1	0
Q69ZS7	4	3	112.03	Hbs1l	0.63515	0.46852		Q69ZS7|HBS1L_MOUSE HBS1-like protein OS=Mus musculus GN=Hbs1l PE=1 SV=2	294619	13667.9	224508	334440	258858	641621	187127	46432.5	33128	18742.1	338612	498722	6353.99	413241	1.0692e+06	839265	1.15252e+06	46432.5	20362.6	20805.6	215825	278111	0	2	1	0	2	0	0	0	0	0
P46460	2	2	98.64	Nsf	0.632543	0.409597		P46460|NSF_MOUSE Vesicle-fusing ATPase OS=Mus musculus GN=Nsf PE=1 SV=2	624338	1.36791e+06	505722	549842	440109	258111	394921	51348	576600	1.01298e+06	89010.5	244666	635916	930860	1.75784e+06	1.42692e+06	463636	51348	354415	1.12451e+06	56733.6	136437	0	1	1	2	0	0	0	0	0	0
Q8K4G5	12	11	410.46	Ablim1	0.630386	0.114885		Q8K4G5|ABLM1_MOUSE Actin-binding LIM protein 1 OS=Mus musculus GN=Ablim1 PE=1 SV=1	8.84059e+06	2.5574e+06	9.65133e+06	1.11405e+07	9.38041e+06	1.14733e+07	5.57298e+06	6.76095e+06	6.22694e+06	5.53729e+06	5.28596e+06	4.05377e+06	1.18889e+06	1.77648e+07	3.56161e+07	3.0413e+07	2.06091e+07	6.76095e+06	3.82748e+06	6.14696e+06	3.36917e+06	2.26057e+06	0	5	8	8	5	2	0	1	0	0
P07356	8	8	355.95	Anxa2	0.630297	0.395303		P07356|ANXA2_MOUSE Annexin A2 OS=Mus musculus GN=Anxa2 PE=1 SV=2	8.00387e+08	9.31059e+06	1.27189e+09	1.08075e+09	1.16978e+08	1.52301e+09	5.04481e+08	5.40098e+08	5.07473e+08	6.38122e+08	4.40838e+08	3.95875e+08	4.32833e+06	2.34111e+09	3.45515e+09	3.79264e+08	2.73573e+09	5.40098e+08	3.11926e+08	7.08381e+08	2.80982e+08	2.20758e+08	2	5	3	3	2	2	4	3	1	2
Q922J3;Q9Z0H8	6	5	193.29	Clip1	0.629733	0.0348474		Q922J3|CLIP1_MOUSE CAP-Gly domain-containing linker protein 1 OS=Mus musculus GN=Clip1 PE=1 SV=1	627699	403602	557532	709270	834888	633203	395282	418961	256166	563221	306118	431947	187628	1.02622e+06	2.26753e+06	2.70686e+06	1.1374e+06	418961	157456	625232	195113	240874	0	1	3	5	3	0	0	0	0	0
Q3UMT1	3	3	106.24	Ppp1r12c	0.62212	0.0990517		Q3UMT1|PP12C_MOUSE Protein phosphatase 1 regulatory subunit 12C OS=Mus musculus GN=Ppp1r12c PE=1 SV=1	186750	156435	157961	148301	242526	228528	116181	80613.4	192945	66938.9	189777	50630.3	72723.8	290751	474117	786315	410497	80613.4	118596	74309	120960	28233.8	0	1	2	2	0	0	0	0	0	0
Q80T69	6	6	227.55	Rsbn1	0.621896	0.237889		Q80T69|RSBN1_MOUSE Round spermatid basic protein 1 OS=Mus musculus GN=Rsbn1 PE=1 SV=3	886406	110322	928970	1.57258e+06	1.02794e+06	792217	551252	631975	402878	517264	845026	359116	51286.8	1.70991e+06	5.02752e+06	3.33279e+06	1.42303e+06	631975	247635	574216	538603	200260	0	1	6	3	3	0	0	0	0	0
P20152;P15331;P08551;P97861	28	22	1282.67	Vim	0.619635	0.276386		P20152|VIME_MOUSE Vimentin OS=Mus musculus GN=Vim PE=1 SV=3	1.23228e+08	2.71337e+08	8.66225e+07	9.46523e+07	8.1168e+07	8.23617e+07	7.63566e+07	7.50371e+07	7.93812e+07	6.08101e+07	7.64872e+07	9.00673e+07	1.2614e+08	1.59442e+08	3.02603e+08	2.63162e+08	1.47944e+08	7.50371e+07	4.87928e+07	6.75054e+07	4.87514e+07	5.02258e+07	0	22	25	26	25	7	4	10	0	1
Q8C263	5	5	128.8	Ska3	0.613393	0.0362294		Q8C263|SKA3_MOUSE Spindle and kinetochore-associated protein 3 OS=Mus musculus GN=Ska3 PE=2 SV=1	1.48308e+06	1.47844e+06	1.6609e+06	1.50277e+06	1.44806e+06	1.32522e+06	909711	867764	612760	404042	1.25137e+06	1.41262e+06	687300	3.05715e+06	4.80435e+06	4.69488e+06	2.38046e+06	867764	376641	448528	797597	787745	0	3	3	1	0	0	0	0	0	0
P46061	15	15	566.74	Rangap1	0.613008	0.0466055		P46061|RAGP1_MOUSE Ran GTPase-activating protein 1 OS=Mus musculus GN=Rangap1 PE=1 SV=2	1.38857e+07	8.09058e+06	1.50784e+07	1.44715e+07	1.521e+07	1.65778e+07	8.51202e+06	5.52385e+06	7.80433e+06	6.98008e+06	7.0082e+06	1.52436e+07	3.76117e+06	2.77542e+07	4.62654e+07	4.93136e+07	2.97782e+07	5.52385e+06	4.79704e+06	7.7486e+06	4.46689e+06	8.50057e+06	0	8	12	10	8	0	0	1	0	0
Q9JLQ2	3	3	100.3	Git2	0.612	0.20556		Q9JLQ2|GIT2_MOUSE ARF GTPase-activating protein GIT2 OS=Mus musculus GN=Git2 PE=1 SV=2	132568	7848.69	177904	187177	124763	165148	81131.7	122895	69891.5	74077.4	97623.7	41171	3648.72	327460	598405	404504	296650	122895	42959.8	82233.5	62223.4	22958.9	0	1	2	2	1	0	0	0	0	0
P23198;P83917;Q61686	2	2	138.55	Cbx3	0.608973	0.210154		P23198|CBX3_MOUSE Chromobox protein homolog 3 OS=Mus musculus GN=Cbx3 PE=1 SV=2	1.1146e+06	399320	725919	1.18731e+06	1.50808e+06	1.75239e+06	678763	539234	1.39505e+06	470933	774713	213881	185637	1.33617e+06	3.79581e+06	4.88947e+06	3.14776e+06	539234	857489	522784	493787	119270	0	1	1	2	2	0	0	0	0	0
Q9D0D5	3	3	79.72	Gtf2e1	0.604166	0.319093		Q9D0D5|T2EA_MOUSE General transcription factor IIE subunit 1 OS=Mus musculus GN=Gtf2e1 PE=1 SV=1	727118	42953.3	1.07299e+06	963778	979056	576811	439300	1.06499e+06	708899	156073	190493	76047.6	19968.2	1.975e+06	3.0812e+06	3.17428e+06	1.03611e+06	1.06499e+06	435735	173258	121417	42407.7	0	2	2	1	0	0	0	0	0	0
Q60787	10	10	482.04	Lcp2	0.601951	0.0480616		Q60787|LCP2_MOUSE Lymphocyte cytosolic protein 2 OS=Mus musculus GN=Lcp2 PE=1 SV=2	1.3206e+07	5.9818e+06	1.63667e+07	1.55005e+07	1.39659e+07	1.42151e+07	7.94938e+06	7.35988e+06	6.72175e+06	1.22997e+07	7.3573e+06	6.00828e+06	2.78083e+06	3.01255e+07	4.9555e+07	4.52802e+07	2.55342e+07	7.35988e+06	4.13162e+06	1.36539e+07	4.6894e+06	3.3505e+06	0	8	11	12	8	3	1	2	0	0
Q3TZZ7	2	2	45.5	Esyt2	0.600194	0.202991		Q3TZZ7|ESYT2_MOUSE Extended synaptotagmin-2 OS=Mus musculus GN=Esyt2 PE=1 SV=1	1.32338e+06	2.35849e+06	1.09215e+06	805935	788551	1.57178e+06	794285	1.19626e+06	1.34948e+06	964748	142087	318855	1.09642e+06	2.01028e+06	2.57657e+06	2.55663e+06	2.82333e+06	1.19626e+06	829476	1.07097e+06	90563.7	177808	0	1	1	0	0	0	0	0	0	0
Q80XQ2	2	2	47.61	Tbc1d5	0.59911	0.37936		Q80XQ2|TBCD5_MOUSE TBC1 domain family member 5 OS=Mus musculus GN=Tbc1d5 PE=1 SV=2	323105	190550	204619	282940	232392	705024	193576	23577.7	555611	52227.4	70759.4	265703	88583.3	376632	904558	753460	1.26641e+06	23577.7	341514	57977.7	45100.7	148168	0	0	1	1	3	0	0	0	0	0
P70315	5	5	185.79	Was	0.597421	0.175536		P70315|WASP_MOUSE Wiskott-Aldrich syndrome protein homolog OS=Mus musculus GN=Was PE=1 SV=1	3.14385e+06	1.38259e+06	2.76651e+06	3.46579e+06	5.10102e+06	3.00333e+06	1.8782e+06	1.50009e+06	1.08048e+06	1.29468e+06	4.2808e+06	1.23494e+06	642742	5.09218e+06	1.10801e+07	1.65385e+07	5.39479e+06	1.50009e+06	664135	1.43723e+06	2.7285e+06	688661	0	3	5	5	4	0	0	0	0	0
Q9Z0E6;Q01514	7	7	307.28	Gbp2	0.593083	0.123249		Q9Z0E6|GBP2_MOUSE Guanylate-binding protein 1 OS=Mus musculus GN=Gbp2 PE=1 SV=1	1.74178e+06	442263	1.54155e+06	2.40184e+06	1.92031e+06	2.40295e+06	1.03302e+06	977467	917012	802763	1.10332e+06	1.36454e+06	205601	2.83745e+06	7.67868e+06	6.22599e+06	4.31634e+06	977467	563654	891149	703236	760934	0	3	2	5	4	0	0	0	0	0
P60335	13	9	654.94	Pcbp1	0.591186	0.217812		P60335|PCBP1_MOUSE Poly(rC)-binding protein 1 OS=Mus musculus GN=Pcbp1 PE=1 SV=1	3.85416e+07	1.1284e+06	4.63127e+07	5.11539e+07	3.19077e+07	6.22054e+07	2.27853e+07	3.24828e+07	2.22613e+07	2.93321e+07	1.25916e+07	1.72586e+07	524574	8.52456e+07	1.63539e+08	1.03451e+08	1.11738e+08	3.24828e+07	1.36832e+07	3.25616e+07	8.02562e+06	9.62418e+06	0	12	15	10	11	6	2	5	2	2
Q11136	2	2	38.37	Pepd	0.590742	0.138197		Q11136|PEPD_MOUSE Xaa-Pro dipeptidase OS=Mus musculus GN=Pepd PE=1 SV=3	1.51436e+06	410678	2.49369e+06	1.66355e+06	1.6337e+06	1.37017e+06	894595	746232	1.08574e+06	1.0749e+06	740417	825686	190917	4.59002e+06	5.31835e+06	5.29675e+06	2.4612e+06	746232	667363	1.19325e+06	471927	460441	0	0	1	2	0	0	0	0	0	0
Q8CGC7	7	6	154.73	Eprs	0.590411	0.0973611		Q8CGC7|SYEP_MOUSE Bifunctional glutamate/proline--tRNA ligase OS=Mus musculus GN=Eprs PE=1 SV=4	1.1308e+06	696064	795664	937196	1.8563e+06	1.36878e+06	667637	465854	769955	738409	826405	537564	323588	1.46454e+06	2.99621e+06	6.01849e+06	2.45869e+06	465854	473264	819709	526734	299771	0	0	3	3	2	0	0	0	0	0
P70441	4	4	114.14	Slc9a3r1	0.58265	0.435879		P70441|NHRF1_MOUSE Na(+)/H(+) exchange regulatory cofactor NHE-RF1 OS=Mus musculus GN=Slc9a3r1 PE=1 SV=3	1.18546e+06	85367.6	1.21031e+06	1.51965e+06	1.72765e+06	1.38432e+06	690708	186983	169240	196645	2.77047e+06	130197	39685.9	2.22776e+06	4.85831e+06	5.60137e+06	2.4866e+06	186983	104026	218296	1.76585e+06	72604	0	2	2	3	2	0	0	0	0	0
Q6PB44	5	5	203.47	Ptpn23	0.582506	0.22745		Q6PB44|PTN23_MOUSE Tyrosine-protein phosphatase non-receptor type 23 OS=Mus musculus GN=Ptpn23 PE=1 SV=2	711447	505634	644491	897189	640745	869178	414422	226494	188537	164904	1.2236e+06	268574	235060	1.18628e+06	2.86831e+06	2.07742e+06	1.56128e+06	226494	115887	183061	779900	149770	0	4	2	4	3	0	0	0	0	0
A6H6A9	5	5	124.91	Rabgap1l	0.577608	0.189171		A6H6A9|RBG1L_MOUSE Rab GTPase-activating protein 1-like OS=Mus musculus GN=Rabgap1l PE=1 SV=1	1.53565e+06	375020	1.44823e+06	2.42572e+06	2.14906e+06	1.28023e+06	887005	473044	974911	512678	1.89708e+06	577309	174340	2.66569e+06	7.75501e+06	6.96766e+06	2.29963e+06	473044	599243	569125	1.20916e+06	321934	0	1	2	2	1	0	0	0	0	0
O54946;Q9QYI5;Q9QYI8	2	2	40	Dnajb6	0.575653	0.247767		O54946|DNJB6_MOUSE DnaJ homolog subfamily B member 6 OS=Mus musculus GN=Dnajb6 PE=1 SV=4	138248	7078.23	197494	248622	98866.2	139177	79582.7	100343	108464	100165	8350.82	80591.5	3290.55	363519	794844	320543	250000	100343	66668.9	111193	5322.65	44941.6	0	1	1	1	0	0	0	0	0	0
O08709	5	5	189.13	Prdx6	0.571203	0.123725		O08709|PRDX6_MOUSE Peroxiredoxin-6 OS=Mus musculus GN=Prdx6 PE=1 SV=3	1.29155e+06	539186	1.09344e+06	1.35201e+06	1.19406e+06	2.27904e+06	737736	722912	976624	533746	505878	949521	250658	2.01265e+06	4.32237e+06	3.87136e+06	4.09376e+06	722912	600296	592513	322436	529497	0	2	2	4	4	0	0	0	0	0
P56395	4	4	129.7	Cyb5a	0.569586	0.193715		P56395|CYB5_MOUSE Cytochrome b5 OS=Mus musculus GN=Cyb5a PE=1 SV=2	2.1141e+06	201890	3.40559e+06	2.57396e+06	2.86129e+06	1.52779e+06	1.20417e+06	1.50021e+06	1.70269e+06	1.02969e+06	417337	1.37089e+06	93855	6.26851e+06	8.22893e+06	9.27685e+06	2.74433e+06	1.50021e+06	1.04659e+06	1.14306e+06	266003	764472	0	1	3	1	2	1	0	0	0	0
Q99M28	4	4	143.64	Rnps1	0.56859	0.00433568		Q99M28|RNPS1_MOUSE RNA-binding protein with serine-rich domain 1 OS=Mus musculus GN=Rnps1 PE=1 SV=1	1.39477e+06	1.12433e+06	1.45135e+06	1.3997e+06	1.31076e+06	1.6877e+06	793052	1.07221e+06	600557	628774	572968	1.09075e+06	522680	2.67144e+06	4.47484e+06	4.24972e+06	3.03157e+06	1.07221e+06	369141	698003	365198	608256	0	2	1	2	3	0	0	0	0	0
Q60605;P05977	2	2	42.22	Myl6	0.565777	0.237167		Q60605|MYL6_MOUSE Myosin light polypeptide 6 OS=Mus musculus GN=Myl6 PE=1 SV=3	149450	63651.4	192351	160629	287622	42997.7	84555.4	85554.3	134088	123127	24900.8	55107.7	29590.5	354052	513529	932524	77235.4	85554.3	82418.9	136683	15871.3	30730.6	0	1	0	1	0	0	0	0	0	0
P29351	21	20	993.97	Ptpn6	0.565568	0.13747		P29351|PTN6_MOUSE Tyrosine-protein phosphatase non-receptor type 6 OS=Mus musculus GN=Ptpn6 PE=1 SV=2	1.35504e+07	5.50837e+06	1.78874e+07	1.70317e+07	1.27773e+07	1.45473e+07	7.66369e+06	4.79329e+06	4.51133e+06	4.71388e+06	5.54591e+06	1.8754e+07	2.56075e+06	3.29245e+07	5.44504e+07	4.14265e+07	2.61309e+07	4.79329e+06	2.77295e+06	5.23289e+06	3.53486e+06	1.04581e+07	0	14	21	12	11	2	0	5	0	0
Q9Z2V5	2	2	47.99	Hdac6	0.562693	0.247329		Q9Z2V5|HDAC6_MOUSE Histone deacetylase 6 OS=Mus musculus GN=Hdac6 PE=1 SV=3	141288	12333.2	117504	259943	176224	140436	79501.7	101616	82551.3	37674.5	169054	6612.23	5733.47	216284	831036	571351	252261	101616	50741.4	41822.6	107752	3687.29	0	1	2	2	1	0	0	0	0	0
Q9JHS9	3	3	123.4	Cwc15	0.562146	0.115281		Q9JHS9|CWC15_MOUSE Spliceosome-associated protein CWC15 homolog OS=Mus musculus GN=Cwc15 PE=1 SV=1	2.18793e+06	1.76651e+06	2.10235e+06	2.37391e+06	2.49724e+06	2.19964e+06	1.22994e+06	1.07458e+06	3.03842e+06	960017	205288	871383	821219	3.8697e+06	7.58939e+06	8.09652e+06	3.95115e+06	1.07458e+06	1.86761e+06	1.06572e+06	130847	485924	0	2	2	3	0	0	0	0	0	0
Q9WU84	3	3	116.16	Ccs	0.559939	0.201016		Q9WU84|CCS_MOUSE Copper chaperone for superoxide dismutase OS=Mus musculus GN=Ccs PE=1 SV=1	1.24162e+06	72259.3	1.59175e+06	2.0733e+06	1.52798e+06	942836	695234	1.23324e+06	494537	838260	572082	338051	33592.1	2.92986e+06	6.62832e+06	4.95401e+06	1.69358e+06	1.23324e+06	303974	930554	364634	188513	0	1	3	2	1	0	0	0	0	0
Q8C181;Q8R003	4	4	82.92	Mbnl2	0.559482	0.262471		Q8C181|MBNL2_MOUSE Muscleblind-like protein 2 OS=Mus musculus GN=Mbnl2 PE=2 SV=2	1.26699e+06	63573.8	1.3038e+06	1.36479e+06	1.03178e+06	2.57098e+06	708856	1.41586e+06	485929	917185	247226	478076	29554.4	2.39985e+06	4.36324e+06	3.34522e+06	4.61817e+06	1.41586e+06	298683	1.01817e+06	157577	266598	0	1	5	2	2	2	0	0	0	0
P06800	2	2	44.61	Ptprc	0.55576	0.286573		P06800|PTPRC_MOUSE Receptor-type tyrosine-protein phosphatase C OS=Mus musculus GN=Ptprc PE=1 SV=3	316415	8028.31	225249	410701	328394	609705	175851	33251.1	32699.2	376763	131104	305438	3732.23	414606	1.31301e+06	1.06471e+06	1.09519e+06	33251.1	20099	418245	83563.4	170326	0	1	2	1	1	0	0	0	0	0
Q9DBR7	11	11	299.76	Ppp1r12a	0.55552	0.344433		Q9DBR7|MYPT1_MOUSE Protein phosphatase 1 regulatory subunit 12A OS=Mus musculus GN=Ppp1r12a PE=1 SV=2	1.85975e+06	253959	2.66125e+06	2.77148e+06	1.9105e+06	1.70158e+06	1.03313e+06	237474	3.74329e+06	353411	368864	462607	118061	4.89845e+06	8.86042e+06	6.1942e+06	3.05648e+06	237474	2.30087e+06	392322	235107	257971	0	4	6	4	4	0	0	0	0	0
P21107;P58771	2	2	45.64	Tpm3	0.554881	0.262998		P21107|TPM3_MOUSE Tropomyosin alpha-3 chain OS=Mus musculus GN=Tpm3 PE=1 SV=3	456860	41020.1	610185	739738	590852	302507	253503	10143.4	631023	363389	192800	70160.2	19069.5	1.12314e+06	2.36494e+06	1.91565e+06	543384	10143.4	387868	403399	122887	39124.6	0	0	1	2	0	0	0	0	0	0
Q9CQU1	3	3	60.63	Mfap1	0.554543	0.297683		Q9CQU1|MFAP1_MOUSE Microfibrillar-associated protein 1 OS=Mus musculus GN=Mfap1 PE=1 SV=1	1.82514e+06	1.20184e+06	1.84295e+06	1.72298e+06	2.34139e+06	2.01653e+06	1.01212e+06	149729	87737.9	145646	1.10594e+06	3.57153e+06	558716	3.39223e+06	5.50835e+06	7.59122e+06	3.62222e+06	149729	53929.3	161681	704908	1.99165e+06	0	2	2	2	1	0	0	0	0	0
Q9R207	9	8	253.97	Nbn	0.551831	0.147344		Q9R207|NBN_MOUSE Nibrin OS=Mus musculus GN=Nbn PE=1 SV=1	2.29788e+06	305378	2.63237e+06	2.77717e+06	2.11634e+06	3.65816e+06	1.26804e+06	1.34118e+06	991275	942251	2.24155e+06	823956	141965	4.84527e+06	8.87861e+06	6.86157e+06	6.57103e+06	1.34118e+06	609302	1.046e+06	1.42872e+06	459476	0	7	5	5	4	0	0	0	0	0
Q8C147	7	7	212.54	Dock8	0.549938	0.0687641		Q8C147|DOCK8_MOUSE Dedicator of cytokinesis protein 8 OS=Mus musculus GN=Dock8 PE=1 SV=4	1.02606e+06	357181	967779	1.39207e+06	1.13901e+06	1.27425e+06	564268	461701	237064	503407	857027	762142	166047	1.78135e+06	4.45044e+06	3.69288e+06	2.28889e+06	461701	145715	558833	546252	425006	0	1	7	4	1	0	0	0	0	0
Q60902	16	14	641.11	Eps15l1	0.549826	0.0811692		Q60902|EP15R_MOUSE Epidermal growth factor receptor substrate 15-like 1 OS=Mus musculus GN=Eps15l1 PE=1 SV=3	2.84583e+06	785264	3.16414e+06	3.20391e+06	2.93655e+06	4.1393e+06	1.56471e+06	1.67454e+06	1.45561e+06	1.96624e+06	1.63915e+06	1.08804e+06	365056	5.82408e+06	1.02429e+07	9.52085e+06	7.4353e+06	1.67454e+06	894709	2.18273e+06	1.04476e+06	606740	0	10	10	9	9	0	0	0	0	0
P09411;P09041	6	6	199.68	Pgk1	0.538565	0.393456		P09411|PGK1_MOUSE Phosphoglycerate kinase 1 OS=Mus musculus GN=Pgk1 PE=1 SV=4	534425	20961.8	643075	500988	1.20323e+06	303872	287823	29357.6	57308.6	1.0376e+06	187889	126961	9744.76	1.18368e+06	1.60166e+06	3.9011e+06	545835	29357.6	35225.6	1.15184e+06	119757	70799.5	0	2	3	4	1	0	0	1	0	0
Q6P1Y8	2	2	53.4	Inpp4b	0.538097	0.285246		Q6P1Y8|INP4B_MOUSE Type II inositol 3,4-bisphosphate 4-phosphatase OS=Mus musculus GN=Inpp4b PE=2 SV=1	68995.6	41399.2	39293.4	153532	71303.9	39449.8	37126.3	85552.9	65451.8	30744.5	3882.32	0	19245.8	72325.6	490840	231181	70862.4	85552.9	40230.9	34129.6	2474.51	0	0	0	1	1	0	0	0	0	0	0
Q78ZA7	8	7	388.93	Nap1l4	0.538	0.0363431		Q78ZA7|NP1L4_MOUSE Nucleosome assembly protein 1-like 4 OS=Mus musculus GN=Nap1l4 PE=1 SV=1	8.57419e+06	4.07144e+06	7.6282e+06	1.1578e+07	9.08036e+06	1.0513e+07	4.61292e+06	4.36896e+06	5.37254e+06	4.23375e+06	5.54239e+06	3.54694e+06	1.89274e+06	1.40409e+07	3.70147e+07	2.94402e+07	1.88841e+07	4.36896e+06	3.30231e+06	4.6999e+06	3.53261e+06	1.97794e+06	0	6	7	8	5	0	0	0	0	0
O89053	10	10	469.02	Coro1a	0.536324	0.121658		O89053|COR1A_MOUSE Coronin-1A OS=Mus musculus GN=Coro1a PE=1 SV=5	1.24409e+07	1.61137e+06	1.55269e+07	1.11143e+07	1.81897e+07	1.57625e+07	6.67238e+06	8.08332e+06	6.47049e+06	8.00048e+06	3.94097e+06	6.86663e+06	749096	2.85797e+07	3.55322e+07	5.89744e+07	2.83136e+07	8.08332e+06	3.97718e+06	8.88135e+06	2.5119e+06	3.82916e+06	0	7	7	11	7	3	2	5	1	1
Q61990;P57722	8	4	412.69	Pcbp2	0.533298	0.162819		Q61990|PCBP2_MOUSE Poly(rC)-binding protein 2 OS=Mus musculus GN=Pcbp2 PE=1 SV=1	5.52226e+06	396866	4.72223e+06	9.37879e+06	7.25857e+06	5.85487e+06	2.94501e+06	3.53353e+06	2.74785e+06	4.11289e+06	1.95532e+06	2.37547e+06	184496	8.69199e+06	2.9984e+07	2.35336e+07	1.05169e+07	3.53353e+06	1.68901e+06	4.56573e+06	1.24628e+06	1.32467e+06	0	3	3	3	4	1	1	1	0	0
Q810A7	16	16	615.78	Ddx42	0.533285	0.00197722		Q810A7|DDX42_MOUSE ATP-dependent RNA helicase DDX42 OS=Mus musculus GN=Ddx42 PE=1 SV=3	1.82658e+07	2.14068e+07	1.716e+07	1.76557e+07	1.65146e+07	1.8592e+07	9.74088e+06	7.85179e+06	6.98363e+06	1.00073e+07	8.58763e+06	1.52741e+07	9.95166e+06	3.15856e+07	5.64452e+07	5.35433e+07	3.33961e+07	7.85179e+06	4.29259e+06	1.11091e+07	5.47359e+06	8.51755e+06	0	9	10	8	7	0	0	0	0	0
Q9Z1Q9	8	7	199.65	Vars	0.531789	0.0103351		Q9Z1Q9|SYVC_MOUSE Valine--tRNA ligase OS=Mus musculus GN=Vars PE=1 SV=1	1.47914e+06	1.67513e+06	1.29714e+06	1.47115e+06	1.09313e+06	1.85916e+06	786590	429599	1.02849e+06	379874	1.0641e+06	1.03088e+06	778740	2.38759e+06	4.70325e+06	3.54412e+06	3.33954e+06	429599	632177	421699	678238	574870	0	4	6	6	2	0	0	0	0	0
Q8BMA6	5	4	310.04	Srp68	0.530536	0.11526		Q8BMA6|SRP68_MOUSE Signal recognition particle subunit SRP68 OS=Mus musculus GN=Srp68 PE=1 SV=2	1.18229e+06	137043	1.46226e+06	1.5289e+06	1.64799e+06	1.13526e+06	627248	904215	614406	735079	328376	554164	63708.8	2.69151e+06	4.88789e+06	5.34309e+06	2.03923e+06	904215	377653	816013	209300	309028	0	2	4	5	2	0	0	1	0	0
Q9JI11;Q9JI10	7	7	220.2	Stk4	0.530263	0.000144857		Q9JI11|STK4_MOUSE Serine/threonine-protein kinase 4 OS=Mus musculus GN=Stk4 PE=1 SV=1	2.96795e+06	3.12825e+06	2.85642e+06	2.46496e+06	3.40453e+06	2.98557e+06	1.57379e+06	1.52485e+06	1.69339e+06	1.23219e+06	1.99583e+06	1.4227e+06	1.45427e+06	5.25769e+06	7.88048e+06	1.10381e+07	5.36288e+06	1.52485e+06	1.04087e+06	1.36785e+06	1.27211e+06	793365	0	3	2	5	2	0	0	0	0	0
P24452	4	4	297.47	Capg	0.530194	0.0872716		P24452|CAPG_MOUSE Macrophage-capping protein OS=Mus musculus GN=Capg PE=1 SV=2	6.27999e+06	1.74368e+06	8.57558e+06	8.6379e+06	6.09269e+06	6.35011e+06	3.32962e+06	3.09272e+06	1.21355e+06	6.0272e+06	3.03143e+06	3.2832e+06	810609	1.57847e+07	2.76153e+07	1.97536e+07	1.14065e+07	3.09272e+06	745926	6.69081e+06	1.93217e+06	1.83087e+06	0	3	3	5	4	1	1	0	0	0
Q3UHF7	3	3	42.14	Hivep2	0.529216	0.231813		Q3UHF7|ZEP2_MOUSE Transcription factor HIVEP2 OS=Mus musculus GN=Hivep2 PE=1 SV=1	111967	19870	85405	159439	187390	107729	59254.4	11235.1	11210.2	101376	150249	22201.8	9237.2	157201	509725	607553	193510	11235.1	6890.54	112537	95766	12380.8	0	0	1	1	1	0	0	0	0	0
P23116	7	7	244.57	Eif3a	0.525645	0.00713668		P23116|EIF3A_MOUSE Eukaryotic translation initiation factor 3 subunit A OS=Mus musculus GN=Eif3a PE=1 SV=5	1.74394e+06	1.45167e+06	1.36485e+06	2.3453e+06	1.65641e+06	1.90146e+06	916692	560739	1.39403e+06	691870	1.01446e+06	922356	674854	2.51222e+06	7.49792e+06	5.3704e+06	3.41553e+06	560739	856864	768046	646598	514349	0	3	7	5	4	0	0	0	0	0
Q9D6P8	2	2	46.68	Calml3	0.522889	0.0713469		Q9D6P8|CALL3_MOUSE Calmodulin-like protein 3 OS=Mus musculus GN=Calml3 PE=2 SV=1	535949	320424	544397	758109	709826	346987	280242	154082	318612	591829	191689	144996	148960	1.00205e+06	2.42367e+06	2.30139e+06	623281	154082	195839	656991	122179	80856.3	0	2	1	2	0	0	0	1	0	0
Q9WUA3	3	2	81.99	Pfkp	0.520101	0.00564757		Q9WUA3|PFKAP_MOUSE ATP-dependent 6-phosphofructokinase, platelet type OS=Mus musculus GN=Pfkp PE=1 SV=1	307187	216777	247062	352004	368722	351369	159768	157840	94824	163196	196474	186508	100776	454755	1.12536e+06	1.19547e+06	631152	157840	58285	181164	125228	104005	0	1	1	1	0	1	0	1	0	0
Q923A2	7	7	204.56	Spdl1	0.519022	0.129722		Q923A2|SPDLY_MOUSE Protein Spindly OS=Mus musculus GN=Spdl1 PE=1 SV=2	3.5098e+06	3.55091e+06	2.83203e+06	3.75037e+06	3.09331e+06	4.32238e+06	1.82166e+06	394738	5.14163e+06	547327	2.10025e+06	924383	1.65076e+06	5.21278e+06	1.19899e+07	1.00291e+07	7.76414e+06	394738	3.16037e+06	607589	1.33866e+06	515479	0	4	4	4	7	0	0	0	0	0
Q9EPJ9	9	9	397.14	Arfgap1	0.517515	0.173812		Q9EPJ9|ARFG1_MOUSE ADP-ribosylation factor GTPase-activating protein 1 OS=Mus musculus GN=Arfgap1 PE=1 SV=2	4.55823e+06	525790	3.96188e+06	5.56053e+06	6.44325e+06	6.2997e+06	2.35895e+06	827592	972116	4.85466e+06	4.63081e+06	509571	244431	7.29245e+06	1.7777e+07	2.08902e+07	1.13159e+07	827592	597525	5.38917e+06	2.95159e+06	284161	0	4	8	9	5	0	0	1	0	0
Q91YD3	7	6	205.08	Dcp1a	0.509907	0.120197		Q91YD3|DCP1A_MOUSE mRNA-decapping enzyme 1A OS=Mus musculus GN=Dcp1a PE=1 SV=1	1.40155e+06	930117	1.04323e+06	2.26419e+06	1.92783e+06	842395	714661	826023	186310	1.05041e+06	1.47044e+06	40133.1	432396	1.92023e+06	7.2386e+06	6.25037e+06	1.51317e+06	826023	114518	1.16606e+06	937227	22380.1	0	3	4	3	3	1	1	1	0	0
Q62418	16	16	753.65	Dbnl	0.509257	0.104247		Q62418|DBNL_MOUSE Drebrin-like protein OS=Mus musculus GN=Dbnl PE=1 SV=2	3.41532e+07	6.08504e+06	3.56583e+07	4.13237e+07	4.12097e+07	4.64894e+07	1.73928e+07	3.36482e+07	6.50752e+06	1.6428e+07	2.53217e+07	5.05836e+06	2.82883e+06	6.56346e+07	1.32112e+08	1.3361e+08	8.35073e+07	3.36482e+07	3.99994e+06	1.82368e+07	1.61396e+07	2.82078e+06	0	10	14	16	18	2	1	3	0	0
Q9Z0R6	9	9	272.05	Itsn2	0.50847	0.0745149		Q9Z0R6|ITSN2_MOUSE Intersectin-2 OS=Mus musculus GN=Itsn2 PE=1 SV=2	1.30663e+06	414718	1.65492e+06	1.7058e+06	1.7303e+06	1.02741e+06	664383	407740	1.00657e+06	625360	232705	1.04954e+06	192795	3.04614e+06	5.45343e+06	5.60996e+06	1.8455e+06	407740	618703	694214	148322	585272	0	1	4	8	2	0	0	0	0	0
Q8C3J5	5	4	113.9	Dock2	0.506525	0.103342		Q8C3J5|DOCK2_MOUSE Dedicator of cytokinesis protein 2 OS=Mus musculus GN=Dock2 PE=1 SV=3	320199	49826.6	507848	346515	383171	313636	162189	226095	133053	181402	159221	111174	23163.5	934772	1.10781e+06	1.24231e+06	563374	226095	81783.2	201375	101484	61995.7	0	1	3	3	1	0	0	0	0	0
P61222	3	3	73.31	Abce1	0.505258	0.198296		P61222|ABCE1_MOUSE ATP-binding cassette sub-family E member 1 OS=Mus musculus GN=Abce1 PE=1 SV=1	174661	94999.1	383394	152299	127882	114730	88248.7	57439.5	21218.1	134979	170245	57362	44163.4	705696	486898	414617	206086	57439.5	13042	149840	108511	31987.8	0	1	2	1	0	0	0	0	0	0
Q8BQ30	7	6	169.01	Ppp1r18	0.499712	0.0914784		Q8BQ30|PPR18_MOUSE Phostensin OS=Mus musculus GN=Ppp1r18 PE=1 SV=1	3.54704e+06	1.27231e+06	6.23066e+06	3.74106e+06	3.50309e+06	2.98809e+06	1.7725e+06	1.18391e+06	1.44483e+06	1.66887e+06	3.05354e+06	1.51136e+06	591473	1.14685e+07	1.19601e+07	1.13577e+07	5.36741e+06	1.18391e+06	888084	1.85261e+06	1.94626e+06	842804	0	2	3	5	2	0	0	0	0	0
Q6PGC1	4	4	100.58	Dhx29	0.495595	0.102888		Q6PGC1|DHX29_MOUSE ATP-dependent RNA helicase DHX29 OS=Mus musculus GN=Dhx29 PE=1 SV=1	261735	14289.5	319688	352825	322948	298924	129715	193656	118723	122936	151369	61889.6	6642.93	588435	1.12798e+06	1.04706e+06	536947	193656	72974.7	136471	96479.5	34512.5	0	1	4	2	2	1	0	0	0	0
Q9QY24	13	12	706.84	Zbp1	0.487992	0.147833		Q9QY24|ZBP1_MOUSE Z-DNA-binding protein 1 OS=Mus musculus GN=Zbp1 PE=1 SV=1	2.52897e+07	1.72169e+06	1.97074e+07	2.48289e+07	3.79169e+07	4.22735e+07	1.23412e+07	1.65072e+07	8.37648e+06	1.62953e+07	1.26907e+07	7.8361e+06	800382	3.62746e+07	7.93777e+07	1.22934e+08	7.59344e+07	1.65072e+07	5.14872e+06	1.80894e+07	8.08882e+06	4.36977e+06	0	11	17	17	16	5	3	5	3	3
P17742	5	4	174.94	Ppia	0.486769	0.131603		P17742|PPIA_MOUSE Peptidyl-prolyl cis-trans isomerase A OS=Mus musculus GN=Ppia PE=1 SV=2	5.75177e+06	2.93941e+06	4.59095e+06	5.45572e+06	4.3309e+06	1.14418e+07	2.79978e+06	2.32102e+06	2.27323e+06	6.02866e+06	2.47375e+06	902252	1.36648e+06	8.45036e+06	1.74419e+07	1.40416e+07	2.05526e+07	2.32102e+06	1.39728e+06	6.69243e+06	1.57672e+06	503138	0	4	4	4	4	1	0	0	0	0
P08228	2	2	77.18	Sod1	0.485524	0.362461		P08228|SODC_MOUSE Superoxide dismutase [Cu-Zn] OS=Mus musculus GN=Sod1 PE=1 SV=2	287856	3425.91	302191	302284	758684	72692.5	139761	125749	100194	55739.5	569.999	416552	1592.64	556229	966401	2.4598e+06	130575	125749	61585.6	61876.5	363.306	232289	0	1	1	2	1	1	0	0	0	0
Q8BJF9	2	2	52.82	Chmp2b	0.48506	0.0161965		Q8BJF9|CHM2B_MOUSE Charged multivesicular body protein 2b OS=Mus musculus GN=Chmp2b PE=1 SV=1	788377	396777	734148	847023	1.00871e+06	955231	382410	516629	319321	233048	434864	408188	184455	1.35131e+06	2.70793e+06	3.27042e+06	1.71585e+06	516629	196275	258707	277174	227625	0	1	1	0	1	0	0	0	0	0
O88811;P70297	14	14	602.29	Stam2	0.484695	0.0938606		O88811|STAM2_MOUSE Signal transducing adapter molecule 2 OS=Mus musculus GN=Stam2 PE=1 SV=1	9.65282e+06	1.78107e+06	8.54531e+06	1.15824e+07	1.0779e+07	1.55764e+07	4.67867e+06	4.97949e+06	3.80678e+06	5.34461e+06	2.37118e+06	6.89128e+06	827987	1.5729e+07	3.70288e+07	3.49475e+07	2.79793e+07	4.97949e+06	2.33989e+06	5.93306e+06	1.51135e+06	3.8429e+06	0	7	10	9	9	0	0	0	0	0
Q922K7	2	2	62.74	Nop2	0.48272	0.239885		Q922K7|NOP2_MOUSE Probable 28S rRNA (cytosine-C(5))-methyltransferase OS=Mus musculus GN=Nop2 PE=1 SV=1	411238	86108.4	686649	625998	570252	87181.6	198513	139545	357659	495361	0	0	40030.3	1.26388e+06	2.00131e+06	1.84886e+06	156601	139545	219840	549901	0	0	0	1	1	1	1	0	0	0	0	0
Q8CEC0	2	2	42.46	Nup88	0.482579	0.384606		Q8CEC0|NUP88_MOUSE Nuclear pore complex protein Nup88 OS=Mus musculus GN=Nup88 PE=1 SV=1	53617.7	303.563	62997.7	147216	11709.6	45862	25874.8	6688.12	15898.2	3217.39	81570.8	21999.5	141.121	115957	470649	37964.6	82380.4	6688.12	9772.07	3571.63	51991.6	12268	0	0	1	0	1	0	0	0	0	0
Q6NVF9	4	4	356.67	Cpsf6	0.482516	0.146111		Q6NVF9|CPSF6_MOUSE Cleavage and polyadenylation specificity factor subunit 6 OS=Mus musculus GN=Cpsf6 PE=1 SV=1	6.81904e+06	414064	6.83182e+06	8.01292e+06	7.9603e+06	1.08761e+07	3.29029e+06	1.6026e+06	2.94818e+06	1.77408e+06	8.44026e+06	1.68635e+06	192491	1.2575e+07	2.56173e+07	2.58088e+07	1.95364e+07	1.6026e+06	1.81214e+06	1.96941e+06	5.37966e+06	940390	0	3	6	6	6	0	0	1	0	0
Q9EQU5	8	8	347.76	Set	0.480454	0.0333028		Q9EQU5|SET_MOUSE Protein SET OS=Mus musculus GN=Set PE=1 SV=1	1.41072e+07	4.79811e+06	1.78179e+07	1.70716e+07	1.50573e+07	1.57911e+07	6.77786e+06	8.02457e+06	7.98389e+06	5.61384e+06	8.88606e+06	3.38093e+06	2.23056e+06	3.27966e+07	5.45778e+07	4.88187e+07	2.8365e+07	8.02457e+06	4.90741e+06	6.23194e+06	5.6638e+06	1.88537e+06	0	8	7	8	7	1	0	0	0	0
Q9ERU9	82	81	3785.81	Ranbp2	0.480238	0.0671282		Q9ERU9|RBP2_MOUSE E3 SUMO-protein ligase RanBP2 OS=Mus musculus GN=Ranbp2 PE=1 SV=2	8.48346e+07	1.67087e+07	9.76386e+07	1.10333e+08	1.06015e+08	9.34777e+07	4.07408e+07	3.60925e+07	2.89947e+07	3.41046e+07	8.06829e+07	2.38291e+07	7.76758e+06	1.79719e+08	3.52734e+08	3.4372e+08	1.67911e+08	3.60925e+07	1.7822e+07	3.78596e+07	5.14257e+07	1.32882e+07	0	55	69	80	58	15	8	19	4	5
P97371	7	7	261.9	Psme1	0.480164	0.059429		P97371|PSME1_MOUSE Proteasome activator complex subunit 1 OS=Mus musculus GN=Psme1 PE=1 SV=2	2.53622e+06	2.56922e+06	2.06377e+06	2.00626e+06	1.57872e+06	4.46312e+06	1.2178e+06	1.33859e+06	1.96256e+06	539038	825276	1.42354e+06	1.19439e+06	3.79869e+06	6.414e+06	5.11851e+06	8.01696e+06	1.33859e+06	1.20632e+06	598388	526015	793832	0	3	4	4	4	0	0	0	0	0
B2RX14	4	4	203.2	Zcchc11	0.478098	0.172033		B2RX14|TUT4_MOUSE Terminal uridylyltransferase 4 OS=Mus musculus GN=Zcchc11 PE=1 SV=2	604101	1349.63	453968	680728	728454	1.156e+06	288820	369999	270026	400930	252890	150252	627.422	835599	2.17629e+06	2.36179e+06	2.07649e+06	369999	165976	445073	161187	83787.5	0	2	2	4	2	0	0	1	0	0
P42932	27	26	1397.06	Cct8	0.476859	0.077772		P42932|TCPQ_MOUSE T-complex protein 1 subunit theta OS=Mus musculus GN=Cct8 PE=1 SV=3	1.05205e+08	2.29126e+07	1.05374e+08	1.33526e+08	1.19846e+08	1.44369e+08	5.01682e+07	3.72858e+07	2.74278e+07	3.65842e+07	1.13837e+08	3.57057e+07	1.06517e+07	1.93956e+08	4.26882e+08	3.88562e+08	2.59326e+08	3.72858e+07	1.68589e+07	4.06122e+07	7.25577e+07	1.99111e+07	0	28	35	34	28	10	5	6	0	3
Q62393	2	2	43.54	Tpd52	0.476339	0.0388781		Q62393|TPD52_MOUSE Tumor protein D52 OS=Mus musculus GN=Tpd52 PE=1 SV=2	140928	57578.9	170258	110900	192908	172995	67129.3	110360	37588.9	66667.7	71374.3	49656.1	26767.5	313385	354546	625443	310744	110360	23104.5	74007.9	45492.6	27690.6	0	0	1	1	1	0	0	0	0	0
Q62523	7	7	386.7	Zyx	0.476247	0.0296218		Q62523|ZYX_MOUSE Zyxin OS=Mus musculus GN=Zyx PE=1 SV=2	4.91333e+06	1.92663e+06	6.15479e+06	6.33076e+06	5.04216e+06	5.11233e+06	2.33996e+06	2.79462e+06	1.96816e+06	2.04032e+06	2.71131e+06	2.18538e+06	895658	1.13288e+07	2.02394e+07	1.63476e+07	9.1831e+06	2.79462e+06	1.20976e+06	2.26496e+06	1.72814e+06	1.21867e+06	0	5	6	7	7	0	0	1	0	0
Q61768;P28738;P33175	11	11	346.2	Kif5b	0.475072	0.00843836		Q61768|KINH_MOUSE Kinesin-1 heavy chain OS=Mus musculus GN=Kif5b PE=1 SV=3	1.3436e+06	1.22448e+06	1.43842e+06	1.33028e+06	1.72529e+06	999548	638310	878148	349376	558024	286884	1.11912e+06	569240	2.64763e+06	4.25291e+06	5.59372e+06	1.79546e+06	878148	214749	619464	182854	624071	0	5	3	7	3	0	0	0	0	0
O88379	11	11	460.7	Baz1a	0.474922	0.00415828		O88379|BAZ1A_MOUSE Bromodomain adjacent to zinc finger domain protein 1A OS=Mus musculus GN=Baz1a PE=1 SV=3	1.42323e+06	1.47057e+06	1.6806e+06	1.26872e+06	1.26323e+06	1.43302e+06	675922	350382	1.06818e+06	539574	430741	990732	683644	3.09341e+06	4.05608e+06	4.09562e+06	2.57409e+06	350382	656572	598982	274546	552478	0	6	8	6	5	0	0	0	0	0
P14206	3	3	105.77	Rpsa	0.470655	0.0893235		P14206|RSSA_MOUSE 40S ribosomal protein SA OS=Mus musculus GN=Rpsa PE=1 SV=4	434918	80746.1	544889	447292	417379	684281	204696	229604	310091	334256	56606.3	92923.4	37537.5	1.00295e+06	1.42999e+06	1.35322e+06	1.22915e+06	229604	190602	371059	36079.7	51818.4	0	1	2	3	1	0	1	1	0	0
Q8CHC4	27	27	1125.32	Synj1	0.470096	0.00103656		Q8CHC4|SYNJ1_MOUSE Synaptojanin-1 OS=Mus musculus GN=Synj1 PE=1 SV=3	1.43814e+07	1.53771e+07	1.04661e+07	1.50249e+07	1.44788e+07	1.656e+07	6.76064e+06	4.89461e+06	6.22812e+06	4.02539e+06	9.57136e+06	9.08372e+06	7.14856e+06	1.92645e+07	4.80346e+07	4.6943e+07	2.97461e+07	4.89461e+06	3.8282e+06	4.46859e+06	6.1006e+06	5.06551e+06	0	17	30	23	14	1	0	0	0	0
Q9JI78	5	5	170.04	Ngly1	0.469172	0.023798		Q9JI78|NGLY1_MOUSE Peptide-N(4)-(N-acetyl-beta-glucosaminyl)asparagine amidase OS=Mus musculus GN=Ngly1 PE=1 SV=2	1.22501e+06	1.1271e+06	1.17972e+06	1.85155e+06	891019	1.07566e+06	574741	634882	1.15557e+06	150301	399942	533009	523969	2.17145e+06	5.91941e+06	2.88885e+06	1.93217e+06	634882	710288	166850	254915	297231	0	1	4	3	2	0	0	0	0	0
Q6P2K6	20	12	749.17	Ppp4r3a	0.46848	0.000719512		Q6P2K6|P4R3A_MOUSE Serine/threonine-protein phosphatase 4 regulatory subunit 3A OS=Mus musculus GN=Ppp4r3a PE=1 SV=1	4.83933e+06	3.7831e+06	5.65133e+06	5.35409e+06	4.46585e+06	4.94229e+06	2.26713e+06	1.87482e+06	1.88254e+06	1.62239e+06	2.36327e+06	3.59263e+06	1.7587e+06	1.04021e+07	1.7117e+07	1.44791e+07	8.87767e+06	1.87482e+06	1.15713e+06	1.80102e+06	1.5063e+06	2.00342e+06	0	11	9	9	6	0	0	0	0	0
Q8CHP5	5	5	148.2	Pym1	0.468315	0.0273438		Q8CHP5|PYM1_MOUSE Partner of Y14 and mago OS=Mus musculus GN=Pym1 PE=1 SV=2	5.65395e+06	2.30505e+06	7.09363e+06	5.7663e+06	7.41087e+06	5.69391e+06	2.64783e+06	4.16618e+06	2.29697e+06	3.78627e+06	1.1314e+06	1.85834e+06	1.07158e+06	1.30569e+07	1.84348e+07	2.40274e+07	1.02278e+07	4.16618e+06	1.41186e+06	4.20315e+06	721132	1.0363e+06	0	3	5	4	4	2	0	1	0	0
Q9ER73	7	7	259.92	Elp4	0.467783	0.283042		Q9ER73|ELP4_MOUSE Elongator complex protein 4 OS=Mus musculus GN=Elp4 PE=1 SV=2	2.58349e+06	1.97648e+06	1.81063e+06	3.92927e+06	3.00583e+06	2.19523e+06	1.20851e+06	252602	67302.3	155749	60325.3	5.50658e+06	918831	3.33274e+06	1.25618e+07	9.74547e+06	3.94322e+06	252602	41368.3	172898	38450.2	3.07073e+06	0	3	5	4	3	0	0	0	0	0
Q9WV32	2	2	54.36	Arpc1b	0.46734	0.210708		Q9WV32|ARC1B_MOUSE Actin-related protein 2/3 complex subunit 1B OS=Mus musculus GN=Arpc1b PE=1 SV=4	199517	1943.17	391771	261074	79709.1	263087	93242.3	66163.6	128597	151585	22259.3	97606.1	903.346	721116	834654	258432	472574	66163.6	79044.1	168275	14187.6	54429.7	0	1	1	1	0	0	0	0	0	0
Q3THK7	12	12	408.31	Gmps	0.465545	0.0107714		Q3THK7|GUAA_MOUSE GMP synthase [glutamine-hydrolyzing] OS=Mus musculus GN=Gmps PE=1 SV=2	3.39486e+06	1.85552e+06	3.23134e+06	3.67905e+06	3.74279e+06	4.46562e+06	1.58046e+06	932120	2.12706e+06	905400	2.45257e+06	1.48515e+06	862597	5.94777e+06	1.17619e+07	1.21348e+07	8.02145e+06	932120	1.30743e+06	1.00509e+06	1.56322e+06	828190	0	5	8	11	6	0	0	0	0	0
P50580	3	3	151.06	Pa2g4	0.465415	0.052924		P50580|PA2G4_MOUSE Proliferation-associated protein 2G4 OS=Mus musculus GN=Pa2g4 PE=1 SV=3	1.884e+06	1.08993e+06	1.73649e+06	1.90624e+06	1.49695e+06	3.19041e+06	876844	1.02388e+06	93348.6	1.6553e+06	950770	660917	506689	3.19628e+06	6.09425e+06	4.85338e+06	5.73083e+06	1.02388e+06	57378.1	1.83755e+06	606002	368558	0	2	2	2	2	0	0	0	0	0
Q4VAA2	5	5	192.23	Cdv3	0.463664	0.140831		Q4VAA2|CDV3_MOUSE Protein CDV3 OS=Mus musculus GN=Cdv3 PE=1 SV=2	1.59132e+07	669280	1.54846e+07	1.97575e+07	1.67626e+07	2.6892e+07	7.37838e+06	2.99266e+06	2.73659e+06	4.3955e+06	9.13204e+06	1.76351e+07	311137	2.85017e+07	6.31647e+07	5.43475e+07	4.83053e+07	2.99266e+06	1.68208e+06	4.87945e+06	5.82059e+06	9.83415e+06	0	4	5	4	5	0	0	1	0	0
E9Q394	31	31	1214.25	Akap13	0.463165	0.0800195		E9Q394|AKP13_MOUSE A-kinase anchor protein 13 OS=Mus musculus GN=Akap13 PE=1 SV=1	6.24929e+06	1.00182e+06	7.98187e+06	8.83427e+06	8.11159e+06	5.3169e+06	2.89445e+06	2.66561e+06	2.42239e+06	3.07839e+06	3.56949e+06	2.73637e+06	465731	1.46919e+07	2.82431e+07	2.62993e+07	9.55057e+06	2.66561e+06	1.48896e+06	3.41733e+06	2.27513e+06	1.52593e+06	0	16	20	21	13	1	0	0	0	0
Q4JK59	2	2	35.65	Tet2	0.463102	0.160737		Q4JK59|TET2_MOUSE Methylcytosine dioxygenase TET2 OS=Mus musculus GN=Tet2 PE=1 SV=3	273787	19874.8	265247	451127	409459	223228	126791	4740.46	151827	307288	150430	19671.2	9239.43	488229	1.44225e+06	1.32754e+06	400977	4740.46	93322.6	341121	95881	10969.6	0	1	1	0	0	0	0	0	0	0
Q61792	6	6	206.86	Lasp1	0.460164	0.0666346		Q61792|LASP1_MOUSE LIM and SH3 domain protein 1 OS=Mus musculus GN=Lasp1 PE=1 SV=1	2.7666e+06	450930	3.89308e+06	3.23248e+06	3.33153e+06	2.92499e+06	1.27309e+06	1.15707e+06	1.9768e+06	1.75551e+06	725810	750265	209630	7.16581e+06	1.03342e+07	1.08015e+07	5.25406e+06	1.15707e+06	1.21507e+06	1.9488e+06	462617	418383	0	3	4	5	3	0	0	0	0	0
P56480	2	2	51.8	Atp5b	0.458173	0.245709		P56480|ATPB_MOUSE ATP synthase subunit beta, mitochondrial OS=Mus musculus GN=Atp5b PE=1 SV=2	207160	526461	119463	154784	156683	78410.1	94915.3	45131.3	147494	85378.8	40087.7	156485	244743	219890	494843	507995	140845	45131.3	90659.2	94779.2	25551.1	87263.2	0	0	1	1	0	0	0	0	0	0
Q99K90	3	3	113.76	Tab2	0.457403	0.599475		Q99K90|TAB2_MOUSE TGF-beta-activated kinase 1 and MAP3K7-binding protein 2 OS=Mus musculus GN=Tab2 PE=1 SV=1	1.99206e+07	9.47724e+07	1.46122e+06	1.02214e+06	1.03266e+06	1.31448e+06	9.11174e+06	1.76114e+07	1.9108e+07	1.20932e+06	4.63161e+06	2.99829e+06	4.40581e+07	2.6896e+06	3.26779e+06	3.34807e+06	2.36115e+06	1.76114e+07	1.1745e+07	1.34247e+06	2.9521e+06	1.67199e+06	0	0	2	2	2	0	0	0	0	0
P12382;P47857	4	3	98.69	Pfkl	0.456067	0.148404		P12382|PFKAL_MOUSE ATP-dependent 6-phosphofructokinase, liver type OS=Mus musculus GN=Pfkl PE=1 SV=4	135168	16631	175030	154386	224853	104942	61645.8	278.936	154610	92096.1	59874.9	1369.41	7731.45	322170	493570	729015	188504	278.936	95033.1	102236	38163.1	763.649	0	1	0	2	1	0	0	0	0	0
Q920E5	5	5	139.79	Fdps	0.455807	0.0155706		Q920E5|FPPS_MOUSE Farnesyl pyrophosphate synthase OS=Mus musculus GN=Fdps PE=1 SV=1	1.56935e+06	1.02611e+06	2.262e+06	1.84512e+06	1.54515e+06	1.16835e+06	715320	752830	620174	503030	1.0332e+06	667368	477022	4.16356e+06	5.89884e+06	5.00967e+06	2.09867e+06	752830	381199	558415	658539	372155	0	4	2	3	3	0	0	0	0	0
Q00612	2	2	88.66	G6pdx	0.455512	0.278147		Q00612|G6PD1_MOUSE Glucose-6-phosphate 1-dehydrogenase X OS=Mus musculus GN=G6pdx PE=1 SV=3	185434	91688.1	127375	209539	108991	389576	84467.4	5174.39	5216.71	27483.8	351091	33370.9	42624.2	234454	669895	353368	699782	5174.39	3206.53	30509.8	223779	18609.2	0	1	0	1	1	0	0	0	0	0
Q00417;Q924A0	3	2	97.69	Tcf7	0.454213	0.301064		Q00417|TCF7_MOUSE Transcription factor 7 OS=Mus musculus GN=Tcf7 PE=2 SV=2	99489.2	54641.2	74083.8	2075.26	96247.1	270399	45189.3	47250.5	41090.7	21369.1	69351	46885	25401.8	136363	6634.59	312051	485708	47250.5	25257	23721.9	44203	26145.3	0	0	0	1	2	0	0	0	0	0
Q6NV83	11	11	531.64	U2surp	0.454004	0.0155961		Q6NV83|SR140_MOUSE U2 snRNP-associated SURP motif-containing protein OS=Mus musculus GN=U2surp PE=1 SV=3	6.84357e+06	4.23909e+06	9.02375e+06	9.10323e+06	5.89149e+06	5.96026e+06	3.107e+06	3.07324e+06	2.88997e+06	3.0309e+06	3.98631e+06	2.5546e+06	1.97068e+06	1.66096e+07	2.9103e+07	1.91013e+07	1.07062e+07	3.07324e+06	1.77636e+06	3.36461e+06	2.5408e+06	1.42456e+06	0	8	10	7	6	0	0	0	0	0
Q8BP47	4	4	149.6	Nars	0.453767	0.0744357		Q8BP47|SYNC_MOUSE Asparagine--tRNA ligase, cytoplasmic OS=Mus musculus GN=Nars PE=1 SV=2	893152	377042	1.09732e+06	1.57059e+06	678646	742167	405283	250614	544576	310696	308333	612196	175280	2.01978e+06	5.02117e+06	2.2003e+06	1.33313e+06	250614	334731	344904	196526	341389	0	1	4	1	1	0	0	0	0	0
Q3U0V1	11	9	326.81	Khsrp	0.453506	0.0395037		Q3U0V1|FUBP2_MOUSE Far upstream element-binding protein 2 OS=Mus musculus GN=Khsrp PE=1 SV=2	4.77024e+06	1.35075e+06	5.50703e+06	5.12463e+06	6.40396e+06	5.46485e+06	2.16333e+06	2.0561e+06	2.1315e+06	1.61148e+06	2.96895e+06	2.04864e+06	627938	1.01365e+07	1.63834e+07	2.07628e+07	9.81633e+06	2.0561e+06	1.31015e+06	1.78891e+06	1.89235e+06	1.14242e+06	0	5	8	7	4	1	0	1	0	0
Q9CZ62	2	2	49.61	Cep97	0.449673	0.0723692		Q9CZ62|CEP97_MOUSE Centrosomal protein of 97 kDa OS=Mus musculus GN=Cep97 PE=1 SV=1	167454	113015	280127	130462	224460	89206.3	75299.6	26983.4	147670	97940.3	18142.7	85761.1	52538.6	515618	417086	727741	160238	26983.4	90767.7	108724	11563.8	47824.4	0	1	1	2	0	0	0	0	0	0
P17182;P17183	11	10	514.05	Eno1	0.449051	0.11123		P17182|ENOA_MOUSE Alpha-enolase OS=Mus musculus GN=Eno1 PE=1 SV=3	5.96544e+06	1.49777e+06	4.72956e+06	5.83797e+06	6.65692e+06	1.1105e+07	2.67879e+06	636279	1.59686e+06	2.82443e+06	5.64392e+06	2.69243e+06	696288	8.70548e+06	1.8664e+07	2.1583e+07	1.99475e+07	636279	981531	3.13541e+06	3.59733e+06	1.50143e+06	0	3	7	7	7	1	1	2	0	0
Q9D0I9	15	15	595.77	Rars	0.445604	0.056062		Q9D0I9|SYRC_MOUSE Arginine--tRNA ligase, cytoplasmic OS=Mus musculus GN=Rars PE=1 SV=2	6.40084e+06	1.46716e+06	6.02809e+06	7.872e+06	9.42028e+06	7.21666e+06	2.85224e+06	1.75067e+06	2.62099e+06	2.87094e+06	2.48351e+06	4.53507e+06	682057	1.10956e+07	2.51667e+07	3.05423e+07	1.2963e+07	1.75067e+06	1.61103e+06	3.18704e+06	1.58294e+06	2.52897e+06	0	9	10	13	8	2	1	2	1	0
Q3UHX0	8	8	336	Nol8	0.443864	0.011591		Q3UHX0|NOL8_MOUSE Nucleolar protein 8 OS=Mus musculus GN=Nol8 PE=1 SV=2	1.2217e+06	779153	1.06888e+06	1.33326e+06	1.79188e+06	1.13534e+06	542269	789439	721579	229613	426815	543900	362215	1.96744e+06	4.26242e+06	5.8096e+06	2.03938e+06	789439	443529	254894	272044	303304	0	1	5	8	2	0	0	0	0	0
Q61624	15	15	710.11	Znf148	0.441448	0.0417247		Q61624|ZN148_MOUSE Zinc finger protein 148 OS=Mus musculus GN=Znf148 PE=1 SV=2	8.20208e+06	3.64784e+06	7.81583e+06	8.56538e+06	9.89195e+06	1.10894e+07	3.62079e+06	7.69645e+06	1.14017e+06	6.30153e+06	1.42146e+06	1.54437e+06	1.69582e+06	1.43862e+07	2.73835e+07	3.20716e+07	1.99195e+07	7.69645e+06	700819	6.99534e+06	906008	861215	0	8	11	14	12	0	0	0	0	0
P97351	9	9	314.5	Rps3a	0.440091	0.00104829		P97351|RS3A_MOUSE 40S ribosomal protein S3a OS=Mus musculus GN=Rps3a PE=1 SV=3	1.25823e+07	1.11455e+07	1.20919e+07	1.25572e+07	1.04654e+07	1.66513e+07	5.53734e+06	6.93524e+06	4.81843e+06	7.96466e+06	3.36672e+06	4.60165e+06	5.18134e+06	2.2257e+07	4.01453e+07	3.39307e+07	2.99103e+07	6.93524e+06	2.96172e+06	8.84158e+06	2.14588e+06	2.5661e+06	0	5	7	7	7	1	0	2	1	1
Q6NZF1	20	20	666.96	Zc3h11a	0.439429	0.0174665		Q6NZF1|ZC11A_MOUSE Zinc finger CCCH domain-containing protein 11A OS=Mus musculus GN=Zc3h11a PE=1 SV=1	1.65526e+07	6.60726e+06	1.9592e+07	1.98432e+07	1.80769e+07	1.86435e+07	7.27368e+06	8.90791e+06	5.8794e+06	4.5183e+06	7.77045e+06	9.29235e+06	3.0716e+06	3.60622e+07	6.34387e+07	5.86087e+07	3.34887e+07	8.90791e+06	3.61386e+06	5.01578e+06	4.95273e+06	5.18185e+06	0	10	18	14	17	0	0	0	0	0
Q9WV30	5	5	142.91	Nfat5	0.438539	0.162552		Q9WV30|NFAT5_MOUSE Nuclear factor of activated T-cells 5 OS=Mus musculus GN=Nfat5 PE=1 SV=2	689274	76841.3	931347	1.02641e+06	1.12011e+06	291658	302273	29650.8	121095	184312	458407	717902	35722.2	1.71429e+06	3.28144e+06	3.63161e+06	523895	29650.8	74433.1	204605	292180	400336	0	2	2	3	1	0	0	0	0	0
Q8JZX4	9	9	298.05	Rbm17	0.438322	0.000883206		Q8JZX4|SPF45_MOUSE Splicing factor 45 OS=Mus musculus GN=Rbm17 PE=1 SV=1	7.89919e+06	5.44612e+06	9.12273e+06	8.18651e+06	7.71848e+06	9.02212e+06	3.46239e+06	3.67584e+06	4.32804e+06	2.95982e+06	4.39655e+06	1.95169e+06	2.53181e+06	1.67918e+07	2.61722e+07	2.50247e+07	1.62061e+07	3.67584e+06	2.66029e+06	3.28571e+06	2.80227e+06	1.08835e+06	0	5	9	9	6	0	0	0	0	0
P55937	5	5	170.07	Golga3	0.438049	0.0981145		P55937|GOGA3_MOUSE Golgin subfamily A member 3 OS=Mus musculus GN=Golga3 PE=1 SV=3	294021	6267.83	380372	399900	404512	279055	128796	41607	109718	176530	243910	72212.2	2913.81	700133	1.27848e+06	1.3115e+06	501257	41607	67439.8	195967	155464	40268.9	0	1	4	2	0	0	0	0	0	0
P46062	13	13	443.07	Sipa1	0.436677	0.0851571		P46062|SIPA1_MOUSE Signal-induced proliferation-associated protein 1 OS=Mus musculus GN=Sipa1 PE=1 SV=2	4.25182e+06	585989	4.34876e+06	7.1674e+06	4.6071e+06	4.54983e+06	1.85667e+06	2.47362e+06	1.61708e+06	3.02495e+06	1.2013e+06	966393	272416	8.00455e+06	2.29142e+07	1.49371e+07	8.17272e+06	2.47362e+06	993963	3.358e+06	765685	538906	0	6	11	3	5	1	0	1	0	0
Q8VCF0	3	3	99.75	Mavs	0.436606	0.106541		Q8VCF0|MAVS_MOUSE Mitochondrial antiviral-signaling protein OS=Mus musculus GN=Mavs PE=1 SV=1	283455	4110.59	395227	310338	396529	311071	123758	258488	163568	157293	9998.08	29444	1910.94	727477	992148	1.28562e+06	558766	258488	100539	174612	6372.58	16419.3	0	2	1	2	0	0	0	0	0	0
P61082	2	2	88.1	Ube2m	0.434364	0.272932		P61082|UBC12_MOUSE NEDD8-conjugating enzyme Ubc12 OS=Mus musculus GN=Ube2m PE=1 SV=1	1.21502e+06	5649.56	1.52249e+06	1.46741e+06	1.64472e+06	1.43485e+06	527762	56804.3	8726.91	91054.2	2.48005e+06	2178.51	2626.38	2.80237e+06	4.6913e+06	5.33248e+06	2.57738e+06	56804.3	5364.12	101079	1.58073e+06	1214.84	0	1	1	2	1	0	0	0	0	0
Q3TUF7	8	8	215.45	Yeats2	0.43279	0.00919708		Q3TUF7|YETS2_MOUSE YEATS domain-containing protein 2 OS=Mus musculus GN=Yeats2 PE=1 SV=2	713398	539262	522610	1.02138e+06	679787	803948	308752	388033	294529	329255	193609	338333	250693	961944	3.26536e+06	2.204e+06	1.44411e+06	388033	181037	365507	123403	188670	0	3	6	5	3	0	0	0	0	0
Q9Z2X1	9	7	437.46	Hnrnpf	0.432459	0.109803		Q9Z2X1|HNRPF_MOUSE Heterogeneous nuclear ribonucleoprotein F OS=Mus musculus GN=Hnrnpf PE=1 SV=3	5.21289e+06	776564	4.4266e+06	7.08434e+06	6.24934e+06	7.52759e+06	2.25436e+06	1.07546e+06	695431	1.83506e+06	6.54485e+06	1.121e+06	361011	8.14784e+06	2.26486e+07	2.02615e+07	1.35216e+07	1.07546e+06	427457	2.0371e+06	4.17156e+06	625124	0	3	6	7	5	0	0	0	0	0
Q9D1E6	4	4	216.45	Tbcb	0.430797	0.0429282		Q9D1E6|TBCB_MOUSE Tubulin-folding cofactor B OS=Mus musculus GN=Tbcb PE=1 SV=2	5.1173e+06	1.35101e+06	6.90948e+06	6.53345e+06	5.94184e+06	4.85072e+06	2.20452e+06	2.795e+06	2.27968e+06	2.24335e+06	1.88228e+06	1.82226e+06	628059	1.2718e+07	2.08874e+07	1.92646e+07	8.71318e+06	2.795e+06	1.40124e+06	2.49035e+06	1.19973e+06	1.01618e+06	0	5	5	5	3	1	0	1	0	0
Q3TC93	2	2	34.28	Hs1bp3	0.428814	0.167237		Q3TC93|H1BP3_MOUSE HCLS1-binding protein 3 OS=Mus musculus GN=Hs1bp3 PE=1 SV=2	73271.8	0	108619	127923	38141.6	91674.9	31420	0	5274.09	48200.6	40759	62866	0	199930	408971	123662	164673	0	3241.8	53507.6	25979	35057	0	0	2	0	0	0	0	0	0	0
Q9QZL0	8	8	311.51	Ripk3	0.425432	0.0529054		Q9QZL0|RIPK3_MOUSE Receptor-interacting serine/threonine-protein kinase 3 OS=Mus musculus GN=Ripk3 PE=1 SV=2	5.10824e+06	1.22954e+06	7.92654e+06	5.56302e+06	5.92377e+06	4.89832e+06	2.17321e+06	2.91651e+06	2.52293e+06	2.56604e+06	1.4361e+06	1.42447e+06	571594	1.459e+07	1.77849e+07	1.9206e+07	8.79868e+06	2.91651e+06	1.55076e+06	2.84856e+06	915339	794351	0	9	10	9	9	1	0	1	0	1
Q99M51;O55033	8	8	240.76	Nck1	0.423318	0.019244		Q99M51|NCK1_MOUSE Cytoplasmic protein NCK1 OS=Mus musculus GN=Nck1 PE=1 SV=1	2.39525e+06	1.28402e+06	2.07033e+06	3.18208e+06	2.08792e+06	3.3519e+06	1.01395e+06	1.19172e+06	1.46041e+06	1.40434e+06	323300	689997	596919	3.81075e+06	1.01731e+07	6.76944e+06	6.0209e+06	1.19172e+06	897660	1.55896e+06	206065	384775	0	4	6	5	3	0	0	0	0	0
Q3TIV5	6	6	226.96	Zc3h15	0.422529	0.0434813		Q3TIV5|ZC3HF_MOUSE Zinc finger CCCH domain-containing protein 15 OS=Mus musculus GN=Zc3h15 PE=1 SV=2	1.35139e+06	434359	1.69067e+06	1.82824e+06	1.78665e+06	1.01705e+06	571003	620015	943598	642913	542198	106294	201926	3.11194e+06	5.84488e+06	5.79264e+06	1.82689e+06	620015	579996	713699	345586	59274.5	0	2	5	4	2	0	0	0	0	0
Q9Z103	19	19	486.35	Adnp	0.421576	0.0611071		Q9Z103|ADNP_MOUSE Activity-dependent neuroprotector homeobox protein OS=Mus musculus GN=Adnp PE=1 SV=2	7.57274e+06	1.1234e+06	9.01219e+06	1.12464e+07	8.85108e+06	7.63062e+06	3.19249e+06	1.96238e+06	3.5937e+06	2.52612e+06	5.25571e+06	2.62452e+06	522251	1.65883e+07	3.59547e+07	2.86968e+07	1.37066e+07	1.96238e+06	2.20892e+06	2.80425e+06	3.34989e+06	1.46356e+06	0	7	13	13	5	0	0	0	0	0
Q61035	2	2	53.47	Hars	0.419909	0.18179		Q61035|SYHC_MOUSE Histidine--tRNA ligase, cytoplasmic OS=Mus musculus GN=Hars PE=1 SV=2	370476	476593	145003	340309	284471	606007	155566	84759.9	636716	6257.13	13817	36281.7	221560	266900	1.08797e+06	922307	1.08855e+06	84759.9	391367	6946.05	8806.67	20232.4	0	0	1	1	1	0	0	0	0	0
Q9CU65;Q3U2E2	2	2	35.49	Zmym2	0.419488	0.436783		Q9CU65|ZMYM2_MOUSE Zinc finger MYM-type protein 2 OS=Mus musculus GN=Zmym2 PE=1 SV=3	27406	9037.96	17267.5	8825.27	99794.9	2104.61	11496.5	12215.8	8619.67	4959.71	7684.86	24002.5	4201.59	31783.4	28214.4	323554	3780.45	12215.8	5298.21	5505.78	4898.18	13384.9	0	0	0	2	0	0	0	0	0	0
Q61656	12	7	397.26	Ddx5	0.419353	0.0822545		Q61656|DDX5_MOUSE Probable ATP-dependent RNA helicase DDX5 OS=Mus musculus GN=Ddx5 PE=1 SV=2	3.15914e+06	361767	5.11599e+06	4.12135e+06	3.37109e+06	2.82552e+06	1.3248e+06	1.4265e+06	1.3448e+06	1.86081e+06	1.18072e+06	811160	168179	9.41676e+06	1.31759e+07	1.09297e+07	5.07539e+06	1.4265e+06	826598	2.06568e+06	752569	452341	0	5	6	6	4	0	0	0	0	0
Q62419;Q62420	7	7	270.33	Sh3gl1	0.417755	0.178139		Q62419|SH3G1_MOUSE Endophilin-A2 OS=Mus musculus GN=Sh3gl1 PE=1 SV=1	5.14822e+06	1.87932e+06	2.68372e+06	4.0699e+06	4.94794e+06	1.21602e+07	2.1507e+06	2.44518e+06	1.44226e+06	2.80498e+06	2.68877e+06	1.37228e+06	873663	4.93979e+06	1.30115e+07	1.60422e+07	2.1843e+07	2.44518e+06	886509	3.11382e+06	1.71377e+06	765247	0	2	8	7	4	0	0	0	0	0
Q8K2D3	5	5	102.64	Edc3	0.417527	0.0257378		Q8K2D3|EDC3_MOUSE Enhancer of mRNA-decapping protein 3 OS=Mus musculus GN=Edc3 PE=1 SV=1	1.34271e+06	556808	1.32189e+06	1.39723e+06	1.396e+06	2.04163e+06	560618	851835	858345	356470	342482	393959	258851	2.43315e+06	4.46692e+06	4.5261e+06	3.66731e+06	851835	527594	395718	218291	219690	0	1	3	2	3	0	0	0	0	0
Q62504	10	10	277.94	Spen	0.417514	0.0722815		Q62504|MINT_MOUSE Msx2-interacting protein OS=Mus musculus GN=Spen PE=1 SV=2	2.66237e+06	393155	2.45293e+06	3.8484e+06	2.96586e+06	3.65152e+06	1.11158e+06	283605	798445	2.13556e+06	1.89076e+06	449522	182771	4.51499e+06	1.23033e+07	9.61587e+06	6.55911e+06	283605	490776	2.37069e+06	1.20513e+06	250674	0	7	8	5	8	0	0	0	0	0
Q60864	6	6	200.14	Stip1	0.416969	0.148498		Q60864|STIP1_MOUSE Stress-induced-phosphoprotein 1 OS=Mus musculus GN=Stip1 PE=1 SV=1	5.33862e+07	3.07925e+06	5.51276e+07	4.72029e+07	4.92264e+07	1.12295e+08	2.22604e+07	2.77499e+07	1.8542e+07	2.50621e+07	2.41133e+07	1.58347e+07	1.43149e+06	1.01471e+08	1.50907e+08	1.59601e+08	2.01712e+08	2.77499e+07	1.13971e+07	2.78215e+07	1.53694e+07	8.83017e+06	0	1	3	4	4	0	0	0	0	0
Q80WT5	9	8	312.63	Aftph	0.416833	0.000661285		Q80WT5|AFTIN_MOUSE Aftiphilin OS=Mus musculus GN=Aftph PE=1 SV=2	2.07032e+06	1.54966e+06	2.0827e+06	2.26205e+06	2.5667e+06	1.89052e+06	862980	765682	1.36848e+06	713168	586780	880789	720409	3.83353e+06	7.23177e+06	8.32171e+06	3.39587e+06	765682	841157	791690	374002	491169	0	6	6	8	1	0	0	0	0	0
O35286;A2A4P0;Q2VPA6	9	9	231.08	Dhx15	0.416376	0.00593231		O35286|DHX15_MOUSE Pre-mRNA-splicing factor ATP-dependent RNA helicase DHX15 OS=Mus musculus GN=Dhx15 PE=1 SV=2	1.65486e+06	920383	1.89557e+06	2.11965e+06	1.55087e+06	1.78784e+06	689044	653831	808870	674546	353395	954580	427870	3.48909e+06	6.77651e+06	5.02822e+06	3.21143e+06	653831	497183	748815	225247	532319	0	2	5	6	5	0	0	0	0	0
Q925J9	14	14	701.2	Med1	0.415841	0.0804697		Q925J9|MED1_MOUSE Mediator of RNA polymerase II transcription subunit 1 OS=Mus musculus GN=Med1 PE=1 SV=2	3.08922e+06	337544	3.20531e+06	3.58388e+06	3.91886e+06	4.40053e+06	1.28463e+06	636612	478049	1.00584e+06	3.37682e+06	925816	156918	5.89986e+06	1.14576e+07	1.27057e+07	7.90452e+06	636612	293839	1.11658e+06	2.15232e+06	516278	0	7	16	15	9	0	0	0	0	0
P28656	7	6	383.03	Nap1l1	0.412333	0.160394		P28656|NP1L1_MOUSE Nucleosome assembly protein 1-like 1 OS=Mus musculus GN=Nap1l1 PE=1 SV=2	3.23108e+07	7.26962e+07	1.51153e+07	2.60469e+07	1.90565e+07	2.8639e+07	1.33228e+07	6.28353e+06	2.12007e+07	5.03882e+06	1.35726e+06	3.27337e+07	3.37952e+07	2.7822e+07	8.32719e+07	6.17848e+07	5.14433e+07	6.28353e+06	1.30313e+07	5.59361e+06	865094	1.82538e+07	0	5	8	7	6	0	1	2	0	0
Q8CFB4	6	6	221.4	Gbp5	0.411619	0.0310985		Q8CFB4|GBP5_MOUSE Guanylate-binding protein 5 OS=Mus musculus GN=Gbp5 PE=1 SV=2	1.76269e+06	580353	1.73275e+06	2.28454e+06	2.46653e+06	1.74927e+06	725556	505422	435324	951048	1.06593e+06	670063	269796	3.1894e+06	7.30367e+06	7.99696e+06	3.14216e+06	505422	267578	1.05576e+06	679400	373658	0	5	5	4	4	0	0	0	0	0
Q8CJF7	25	25	843.52	Ahctf1	0.410865	0.0937048		Q8CJF7|ELYS_MOUSE Protein ELYS OS=Mus musculus GN=Ahctf1 PE=1 SV=1	7.3196e+06	3.59946e+06	8.04987e+06	8.60581e+06	6.89105e+06	9.45182e+06	3.00737e+06	486867	997209	825825	1.06046e+07	2.12232e+06	1.67333e+06	1.4817e+07	2.75127e+07	2.23421e+07	1.6978e+07	486867	612949	916750	6.75918e+06	1.1835e+06	0	11	20	18	14	0	0	0	0	0
Q61595	18	18	842.75	Ktn1	0.409983	0.00215231		Q61595|KTN1_MOUSE Kinectin OS=Mus musculus GN=Ktn1 PE=1 SV=1	8.50096e+06	7.2686e+06	6.43865e+06	8.59927e+06	8.57031e+06	1.1628e+07	3.48525e+06	2.45109e+06	2.41464e+06	2.80871e+06	4.63398e+06	5.11783e+06	3.37905e+06	1.18513e+07	2.74918e+07	2.77866e+07	2.08869e+07	2.45109e+06	1.48419e+06	3.11795e+06	2.95361e+06	2.85394e+06	0	6	16	19	10	0	0	0	0	0
P49710	18	17	1109.74	Hcls1	0.409584	0.0562128		P49710|HCLS1_MOUSE Hematopoietic lineage cell-specific protein OS=Mus musculus GN=Hcls1 PE=1 SV=2	2.04086e+08	2.48058e+07	2.15397e+08	2.52656e+08	2.59588e+08	2.67983e+08	8.35903e+07	1.05936e+08	7.3179e+07	1.09181e+08	7.96107e+07	5.00443e+07	1.15318e+07	3.96471e+08	8.0774e+08	8.41633e+08	4.81368e+08	1.05936e+08	4.49805e+07	1.21202e+08	5.07423e+07	2.7907e+07	0	32	38	38	35	13	11	18	10	8
Q60855	5	5	154.21	Ripk1	0.408659	0.025657		Q60855|RIPK1_MOUSE Receptor-interacting serine/threonine-protein kinase 1 OS=Mus musculus GN=Ripk1 PE=1 SV=1	2.05739e+06	820093	2.78579e+06	2.69817e+06	2.14127e+06	1.84162e+06	840770	504580	433380	430358	1.65682e+06	1.17871e+06	381247	5.12768e+06	8.62605e+06	6.94239e+06	3.30803e+06	504580	266383	477741	1.05603e+06	657305	0	1	4	3	5	1	0	0	0	0
Q05D44	14	14	470.64	Eif5b	0.407186	0.000370322		Q05D44|IF2P_MOUSE Eukaryotic translation initiation factor 5B OS=Mus musculus GN=Eif5b PE=1 SV=2	4.34799e+06	3.22097e+06	4.39615e+06	4.44562e+06	4.38922e+06	5.28799e+06	1.77044e+06	2.68818e+06	1.18865e+06	1.91982e+06	1.8748e+06	1.18074e+06	1.49737e+06	8.09179e+06	1.42126e+07	1.42307e+07	9.49864e+06	2.68818e+06	730620	2.1312e+06	1.19496e+06	658436	0	12	11	15	4	0	0	0	0	0
Q99MP8	3	3	72.66	Brap	0.406009	0.00594791		Q99MP8|BRAP_MOUSE BRCA1-associated protein OS=Mus musculus GN=Brap PE=1 SV=1	313892	223526	278108	330434	329186	408207	127443	36414.7	181030	185716	29966.1	204089	103913	511900	1.0564e+06	1.06728e+06	733249	36414.7	111272	206164	19099.8	113809	0	0	2	2	0	0	0	0	0	0
Q99KC8	6	5	175.34	Vwa5a	0.404011	0.0159588		Q99KC8|VMA5A_MOUSE von Willebrand factor A domain-containing protein 5A OS=Mus musculus GN=Vwa5a PE=1 SV=2	600302	918407	502097	460650	715238	405116	242528	274378	303023	121486	111436	402318	426952	924187	1.4727e+06	2.31894e+06	727696	274378	186258	134862	71026.9	224352	0	1	2	3	2	0	0	0	0	0
P32233	2	2	78.84	Drg1	0.402775	0.0251565		P32233|DRG1_MOUSE Developmentally-regulated GTP-binding protein 1 OS=Mus musculus GN=Drg1 PE=1 SV=1	151502	107006	202114	194736	139278	114377	61021.3	25310.1	121529	10064.9	22661.7	125541	49745.2	372021	622571	451565	205451	25310.1	74699.4	11173.1	14444.2	70007.4	0	1	2	0	1	0	0	0	0	0
Q99KN9	10	10	543.69	Clint1	0.402532	0.0474998		Q99KN9|EPN4_MOUSE Clathrin interactor 1 OS=Mus musculus GN=Clint1 PE=1 SV=2	2.08813e+07	5.06393e+06	2.69594e+07	1.7152e+07	2.53572e+07	2.98742e+07	8.40542e+06	7.60426e+06	7.36597e+06	1.31873e+07	5.85531e+06	8.01425e+06	2.35413e+06	4.9623e+07	5.48348e+07	8.22128e+07	5.3662e+07	7.60426e+06	4.5276e+06	1.46392e+07	3.73206e+06	4.46912e+06	0	11	10	15	9	1	1	3	1	1
Q8K114	2	2	47.5	Ints9	0.401033	0.0537487		Q8K114|INT9_MOUSE Integrator complex subunit 9 OS=Mus musculus GN=Ints9 PE=1 SV=1	217957	48288.8	327312	254706	280765	178715	87408	104094	70435	53428.8	119722	89360	22448.6	602468	814295	910291	321020	104094	43293.9	59311.4	76308.7	49831.3	0	1	2	2	1	0	0	0	0	0
Q9D1A2	3	2	60.79	Cndp2	0.400112	0.0310753		Q9D1A2|CNDP2_MOUSE Cytosolic non-specific dipeptidase OS=Mus musculus GN=Cndp2 PE=1 SV=1	599296	244985	709815	825596	727994	488091	239786	101639	115314	237601	581354	163020	113889	1.30652e+06	2.63943e+06	2.36029e+06	876742	101639	70879.4	263761	370544	90907.6	0	2	2	2	1	0	0	0	0	0
Q9JJZ4	4	4	131.98	Ube2j1	0.399873	0.202941		Q9JJZ4|UB2J1_MOUSE Ubiquitin-conjugating enzyme E2 J1 OS=Mus musculus GN=Ube2j1 PE=1 SV=2	399763	78964.6	373665	766692	430259	349233	159854	30802.6	26918.5	38682.8	691101	11766	36709.3	687788	2.45111e+06	1.39498e+06	627315	30802.6	16545.8	42941.9	440494	6561.28	0	2	2	1	1	0	0	0	0	0
P60843;P10630	5	5	125.68	Eif4a1	0.399742	0.0424478		P60843|IF4A1_MOUSE Eukaryotic initiation factor 4A-I OS=Mus musculus GN=Eif4a1 PE=1 SV=1	800218	254218	810522	852274	778675	1.3054e+06	319881	312082	321078	367591	459347	139307	118181	1.49189e+06	2.72472e+06	2.52461e+06	2.34485e+06	312082	197355	408064	292779	77683.9	0	2	2	3	2	0	0	0	0	0
Q8K4Z5	14	14	513.51	Sf3a1	0.399617	0.0321242		Q8K4Z5|SF3A1_MOUSE Splicing factor 3A subunit 1 OS=Mus musculus GN=Sf3a1 PE=1 SV=1	9.39119e+06	9.41166e+06	7.52286e+06	1.0646e+07	8.8632e+06	1.05123e+07	3.75288e+06	687724	1.97523e+06	817159	5.06483e+06	1.02194e+07	4.37532e+06	1.3847e+07	3.40351e+07	2.87361e+07	1.88829e+07	687724	1.21411e+06	907130	3.22822e+06	5.69884e+06	0	10	13	14	8	0	0	0	0	0
Q9Z1M8	5	5	206.53	Ik	0.399503	0.0025758		Q9Z1M8|RED_MOUSE Protein Red OS=Mus musculus GN=Ik PE=1 SV=2	1.98446e+06	1.66358e+06	1.77461e+06	2.09535e+06	2.01193e+06	2.37682e+06	792796	495160	770712	323849	1.58301e+06	791247	773369	3.26644e+06	6.69882e+06	6.52305e+06	4.2694e+06	495160	473729	359505	1.00898e+06	441236	0	2	5	5	3	0	0	0	0	0
P55200	4	3	113.01	Kmt2a	0.399399	0.0105524		P55200|KMT2A_MOUSE Histone-lysine N-methyltransferase 2A OS=Mus musculus GN=Kmt2a PE=1 SV=3	323038	196974	417436	444689	286575	269517	129021	74985.1	225260	115919	164745	64195.7	91570	768356	1.42167e+06	929130	484125	74985.1	138460	128682	105005	35798.5	0	1	3	2	2	0	0	0	0	0
Q99L45	7	7	176.71	Eif2s2	0.398434	0.207626		Q99L45|IF2B_MOUSE Eukaryotic translation initiation factor 2 subunit 2 OS=Mus musculus GN=Eif2s2 PE=1 SV=1	9.07072e+06	180211	9.62596e+06	7.72266e+06	5.7273e+06	2.20975e+07	3.61408e+06	4.93787e+06	3.13089e+06	5.21592e+06	2.46498e+06	2.32077e+06	83776.9	1.77181e+07	2.46893e+07	1.8569e+07	3.96929e+07	4.93787e+06	1.92445e+06	5.7902e+06	1.57113e+06	1.29417e+06	0	0	1	5	3	0	0	0	0	0
Q8R081	11	11	476.94	Hnrnpl	0.396764	0.0173333		Q8R081|HNRPL_MOUSE Heterogeneous nuclear ribonucleoprotein L OS=Mus musculus GN=Hnrnpl PE=1 SV=2	6.32316e+06	2.23997e+06	7.13603e+06	7.63671e+06	7.73959e+06	6.86352e+06	2.5088e+06	2.76995e+06	2.46137e+06	3.89358e+06	1.94407e+06	1.47505e+06	1.04132e+06	1.3135e+07	2.44145e+07	2.50932e+07	1.23287e+07	2.76995e+06	1.51292e+06	4.32227e+06	1.23911e+06	822556	0	8	9	13	4	1	0	2	0	0
P35761	7	6	279.65	Ttk	0.396611	0.038415		P35761|TTK_MOUSE Dual specificity protein kinase TTK OS=Mus musculus GN=Ttk PE=1 SV=1	837008	185620	963944	1.16958e+06	854471	1.01142e+06	331966	580057	193108	246600	194964	445101	86291.5	1.77429e+06	3.73914e+06	2.77035e+06	1.81679e+06	580057	118697	273752	124267	248209	0	3	6	4	3	0	0	0	0	0
Q56A08	2	2	52.29	Gpkow	0.396038	0.131842		Q56A08|GPKOW_MOUSE G patch domain and KOW motifs-containing protein OS=Mus musculus GN=Gpkow PE=1 SV=2	311713	14419.4	521105	475777	388552	158711	123450	256854	194111	10119.6	79779.6	76385.8	6703.32	959173	1.52106e+06	1.25976e+06	285087	256854	119313	11233.8	50850	42596.3	0	0	2	2	1	0	0	0	0	0
O89110	9	8	416.75	Casp8	0.39548	0.00844425		O89110|CASP8_MOUSE Caspase-8 OS=Mus musculus GN=Casp8 PE=1 SV=1	4.40364e+06	2.11149e+06	5.31246e+06	5.27571e+06	4.92426e+06	4.39427e+06	1.74155e+06	1.8767e+06	1.07863e+06	936785	3.45553e+06	1.36011e+06	981597	9.77841e+06	1.68664e+07	1.59654e+07	7.89328e+06	1.8767e+06	662994	1.03993e+06	2.20249e+06	758459	0	5	5	9	7	0	0	0	0	0
O88271	8	8	300.89	Cfdp1	0.39493	0.0110501		O88271|CFDP1_MOUSE Craniofacial development protein 1 OS=Mus musculus GN=Cfdp1 PE=1 SV=1	7.46453e+06	3.3396e+06	9.71293e+06	8.64732e+06	7.58934e+06	8.03344e+06	2.94796e+06	3.04884e+06	2.00609e+06	3.39897e+06	4.27292e+06	2.013e+06	1.55252e+06	1.78781e+07	2.76455e+07	2.46061e+07	1.44302e+07	3.04884e+06	1.23307e+06	3.7732e+06	2.72348e+06	1.12254e+06	0	6	8	7	6	0	0	0	0	0
A2A432;Q3TCH7	9	9	297.91	Cul4b	0.393177	0.0527091		A2A432|CUL4B_MOUSE Cullin-4B OS=Mus musculus GN=Cul4b PE=1 SV=1	1.86398e+06	363794	1.95779e+06	2.64171e+06	2.65346e+06	1.70315e+06	732874	482309	622151	1.40333e+06	235890	920686	169122	3.60361e+06	8.44553e+06	8.603e+06	3.05931e+06	482309	382414	1.55784e+06	150352	513417	0	3	7	6	6	0	0	0	0	0
Q61081	5	5	180.17	Cdc37	0.391858	0.000108007		Q61081|CDC37_MOUSE Hsp90 co-chaperone Cdc37 OS=Mus musculus GN=Cdc37 PE=1 SV=1	2.46812e+06	2.57947e+06	2.73882e+06	2.37285e+06	2.2899e+06	2.35957e+06	967153	746320	988355	679028	887308	1.53476e+06	1.19915e+06	5.04122e+06	7.58598e+06	7.4243e+06	4.23842e+06	746320	607506	753790	565553	855852	0	2	3	6	4	0	0	0	0	0
Q9WV80	12	11	454.69	Snx1	0.39058	0.0178803		Q9WV80|SNX1_MOUSE Sorting nexin-1 OS=Mus musculus GN=Snx1 PE=1 SV=1	5.19485e+06	2.17655e+06	5.22237e+06	5.22755e+06	5.76716e+06	7.58065e+06	2.029e+06	1.73853e+06	1.72972e+06	1.6811e+06	3.65019e+06	1.34548e+06	1.01184e+06	9.61257e+06	1.67125e+07	1.86982e+07	1.36169e+07	1.73853e+06	1.0632e+06	1.86619e+06	2.32656e+06	750302	0	7	10	7	8	0	0	0	0	0
Q9CVB6	9	8	221.89	Arpc2	0.38939	0.00410893		Q9CVB6|ARPC2_MOUSE Actin-related protein 2/3 complex subunit 2 OS=Mus musculus GN=Arpc2 PE=1 SV=3	3.13903e+06	1.78082e+06	3.56589e+06	3.64065e+06	3.06901e+06	3.63877e+06	1.22231e+06	981473	1.3182e+06	1.11165e+06	1.07947e+06	1.62074e+06	827875	6.56357e+06	1.16392e+07	9.95029e+06	6.5362e+06	981473	810249	1.23404e+06	688033	903803	0	3	4	5	6	0	0	0	0	0
O88487	2	2	90.28	Dync1i2	0.388921	0.250916		O88487|DC1I2_MOUSE Cytoplasmic dynein 1 intermediate chain 2 OS=Mus musculus GN=Dync1i2 PE=1 SV=1	935528	41084.5	395004	975720	1.0988e+06	2.16704e+06	363847	69390.2	70677	13576.7	1.48618e+06	179407	19099.5	727066	3.11937e+06	3.5625e+06	3.89258e+06	69390.2	43442.6	15071.5	947264	100046	0	0	2	3	1	0	0	0	0	0
Q9D1J1;Q9CR95	4	4	125.13	Necap2	0.388562	0.142645		Q9D1J1|NECP2_MOUSE Adaptin ear-binding coat-associated protein 2 OS=Mus musculus GN=Necap2 PE=1 SV=1	2.3288e+06	468960	1.64756e+06	4.24061e+06	1.22164e+06	4.06521e+06	904881	1.39733e+06	375011	354346	584087	1.81363e+06	218012	3.03258e+06	1.35572e+07	3.96077e+06	7.3022e+06	1.39733e+06	230506	393360	372286	1.01136e+06	0	1	4	1	3	0	0	0	0	0
P70347	3	3	78.49	Tank	0.388228	0.0833477		P70347|TANK_MOUSE TRAF family member-associated NF-kappa-B activator OS=Mus musculus GN=Tank PE=1 SV=1	236671	32538.8	202613	228012	381883	338311	91882.6	36682.7	132033	20701.7	214252	55743.8	15126.7	372940	728955	1.23813e+06	607696	36682.7	81155.8	22981	136560	31085.3	0	2	1	1	2	0	0	0	0	0
P61759	2	2	118.63	Vbp1	0.388146	0.0550778		P61759|PFD3_MOUSE Prefoldin subunit 3 OS=Mus musculus GN=Vbp1 PE=1 SV=2	809346	96925.6	849066	1.18383e+06	948434	968472	314144	292619	262108	445190	356639	214166	45059	1.56284e+06	3.78471e+06	3.075e+06	1.73963e+06	292619	161108	494207	227315	119429	0	0	1	2	1	0	0	0	0	0
Q63850	7	7	298.57	Nup62	0.388023	0.0900907		Q63850|NUP62_MOUSE Nuclear pore glycoprotein p62 OS=Mus musculus GN=Nup62 PE=1 SV=2	8.15045e+06	376878	7.36303e+06	1.02738e+07	8.70693e+06	1.40316e+07	3.16256e+06	5.14821e+06	2.44643e+06	4.9292e+06	1.99185e+06	1.29713e+06	175204	1.35528e+07	3.28453e+07	2.82295e+07	2.52045e+07	5.14821e+06	1.50373e+06	5.47191e+06	1.26957e+06	723339	0	4	6	6	5	0	0	1	0	0
Q99JX3	3	3	132.28	Gorasp2	0.387674	0.00775798		Q99JX3|GORS2_MOUSE Golgi reassembly-stacking protein 2 OS=Mus musculus GN=Gorasp2 PE=1 SV=3	597778	365989	547283	879434	623843	572342	231743	228163	98881.2	235700	231721	364250	170142	1.00736e+06	2.81155e+06	2.02262e+06	1.02808e+06	228163	60778.7	261651	147694	203123	0	0	1	3	2	0	0	0	0	0
Q9Z0P5	10	10	464.17	Twf2	0.386696	0.048735		Q9Z0P5|TWF2_MOUSE Twinfilin-2 OS=Mus musculus GN=Twf2 PE=1 SV=1	6.1167e+06	709384	7.46847e+06	8.06487e+06	7.2162e+06	7.12459e+06	2.3653e+06	3.95134e+06	2.38418e+06	1.69732e+06	3.22471e+06	568971	329780	1.37469e+07	2.57834e+07	2.33963e+07	1.27977e+07	3.95134e+06	1.46547e+06	1.8842e+06	2.05537e+06	317285	0	6	9	10	5	0	0	1	0	0
P42209	9	9	376.16	Sept1	0.386152	0.0260496		P42209|SEPT1_MOUSE Septin-1 OS=Mus musculus GN=Sept1 PE=1 SV=2	5.62769e+06	2.89261e+06	5.13507e+06	6.64632e+06	4.41915e+06	9.0453e+06	2.17314e+06	1.20367e+06	2.20256e+06	3.95864e+06	1.63174e+06	1.8691e+06	1.34472e+06	9.45189e+06	2.12483e+07	1.43277e+07	1.62478e+07	1.20367e+06	1.35383e+06	4.39449e+06	1.04004e+06	1.0423e+06	0	5	10	8	8	0	0	0	0	0
Q65Z40;Q80XC3	21	21	711.27	Wapl	0.385697	0.0785015		Q65Z40|WAPL_MOUSE Wings apart-like protein homolog OS=Mus musculus GN=Wapl PE=1 SV=2	7.3513e+06	2.05822e+06	7.09305e+06	9.74223e+06	9.75435e+06	8.10866e+06	2.83537e+06	758750	1.31426e+06	529684	9.64381e+06	1.93036e+06	956833	1.30558e+07	3.11459e+07	3.16254e+07	1.45653e+07	758750	807826	588003	6.14678e+06	1.07646e+06	0	13	13	14	11	0	0	0	0	0
Q60974	25	25	737.49	Ncor1	0.38549	0.0194574		Q60974|NCOR1_MOUSE Nuclear receptor corepressor 1 OS=Mus musculus GN=Ncor1 PE=1 SV=1	9.13698e+06	4.23146e+06	7.53163e+06	9.95067e+06	1.03538e+07	1.36173e+07	3.52221e+06	3.5897e+06	2.58468e+06	2.8996e+06	5.73524e+06	2.80185e+06	1.96713e+06	1.38631e+07	3.18122e+07	3.35691e+07	2.44603e+07	3.5897e+06	1.58871e+06	3.21885e+06	3.65553e+06	1.56244e+06	0	11	18	17	9	0	0	0	0	0
P97315	6	6	229.85	Csrp1	0.384951	0.024596		P97315|CSRP1_MOUSE Cysteine and glycine-rich protein 1 OS=Mus musculus GN=Csrp1 PE=1 SV=3	3.9191e+06	1.13699e+06	4.87548e+06	4.8835e+06	4.40265e+06	4.29686e+06	1.50866e+06	2.07094e+06	1.4952e+06	1.74286e+06	1.22365e+06	1.01066e+06	528569	8.97407e+06	1.56125e+07	1.42742e+07	7.71831e+06	2.07094e+06	919045	1.93475e+06	779930	563594	0	2	5	4	5	0	0	0	0	0
Q9QXZ0;B2RUP2	19	18	531.22	Macf1	0.383724	0.0230518		Q9QXZ0|MACF1_MOUSE Microtubule-actin cross-linking factor 1 OS=Mus musculus GN=Macf1 PE=1 SV=2	2.69108e+06	1.08258e+06	2.80342e+06	3.69042e+06	2.32322e+06	3.55573e+06	1.03263e+06	1.00983e+06	770245	836581	1.3213e+06	1.22519e+06	503272	5.16013e+06	1.17983e+07	7.53233e+06	6.38704e+06	1.00983e+06	473442	928690	842173	683223	0	8	13	11	9	0	0	0	0	0
Q8BWY3	13	13	554.38	Etf1	0.38167	0.0170407		Q8BWY3|ERF1_MOUSE Eukaryotic peptide chain release factor subunit 1 OS=Mus musculus GN=Etf1 PE=1 SV=4	7.70163e+06	3.1541e+06	1.05422e+07	7.55777e+06	7.45641e+06	9.79765e+06	2.93948e+06	2.08551e+06	2.57959e+06	2.03112e+06	5.04465e+06	2.95654e+06	1.46629e+06	1.94046e+07	2.41621e+07	2.41751e+07	1.75992e+07	2.08551e+06	1.58558e+06	2.25475e+06	3.21536e+06	1.6487e+06	0	8	9	10	8	0	0	0	0	0
Q99LI5	17	17	543.13	Znf281	0.380821	0.0313494		Q99LI5|ZN281_MOUSE Zinc finger protein 281 OS=Mus musculus GN=Znf281 PE=1 SV=1	7.99244e+06	2.23007e+06	7.32031e+06	9.35725e+06	1.00155e+07	1.10391e+07	3.04369e+06	2.35743e+06	2.48978e+06	4.87127e+06	2.75453e+06	2.74541e+06	1.03672e+06	1.34742e+07	2.99151e+07	3.2472e+07	1.98292e+07	2.35743e+06	1.53038e+06	5.40761e+06	1.75569e+06	1.53097e+06	0	7	13	15	7	0	0	1	0	0
Q9WV03;Q9WTJ8	4	3	102.67	Fam50a	0.38072	0.0140285		Q9WV03|FA50A_MOUSE Protein FAM50A OS=Mus musculus GN=Fam50a PE=1 SV=1	586041	406139	594404	616110	459786	853764	223117	182570	275683	55570.1	526877	74885.5	188807	1.09409e+06	1.9697e+06	1.49071e+06	1.53359e+06	182570	169453	61688.5	335821	41759.7	0	2	1	1	2	0	0	0	0	0
Q8K1M6	5	5	138.87	Dnm1l	0.380057	0.036572		Q8K1M6|DNM1L_MOUSE Dynamin-1-like protein OS=Mus musculus GN=Dnm1l PE=1 SV=2	759789	172341	741477	1.0418e+06	967996	875326	288763	294487	258412	161183	371293	358440	80118.5	1.3648e+06	3.33064e+06	3.13842e+06	1.57232e+06	294487	158837	178930	236655	199883	0	2	4	3	1	0	0	0	0	0
O55131	16	15	578.03	Sept7	0.379538	0.0361361		O55131|SEPT7_MOUSE Septin-7 OS=Mus musculus GN=Sept7 PE=1 SV=1	1.00138e+07	1.95775e+06	1.23792e+07	1.33526e+07	1.07424e+07	1.16372e+07	3.80063e+06	2.03066e+06	3.17018e+06	3.54195e+06	2.66327e+06	7.59707e+06	910126	2.27858e+07	4.26882e+07	3.48288e+07	2.09035e+07	2.03066e+06	1.9486e+06	3.93193e+06	1.69752e+06	4.23648e+06	0	9	12	10	8	0	0	0	0	0
Q6KAR6	3	3	131.34	Exoc3	0.378996	0.194121		Q6KAR6|EXOC3_MOUSE Exocyst complex component 3 OS=Mus musculus GN=Exoc3 PE=1 SV=2	288996	0	318334	318521	546521	261605	109528	2327.99	58465	12428.5	510.407	473910	0	585942	1.01831e+06	1.77192e+06	469912	2327.99	35936.3	13796.9	325.323	264274	0	1	2	2	0	0	0	0	0	0
Q9DCL9	10	10	418.7	Paics	0.377219	0.0403025		Q9DCL9|PUR6_MOUSE Multifunctional protein ADE2 OS=Mus musculus GN=Paics PE=1 SV=4	3.72487e+06	1.73164e+06	4.17129e+06	6.4011e+06	3.62141e+06	2.69893e+06	1.40509e+06	867809	1.83262e+06	1.22706e+06	1.30067e+06	1.7973e+06	805011	7.6779e+06	2.04643e+07	1.17413e+07	4.84799e+06	867809	1.12645e+06	1.36216e+06	829023	1.00226e+06	0	4	10	5	3	0	0	0	0	0
Q8CDG3	30	30	1423.35	Vcpip1	0.376446	0.0233139		Q8CDG3|VCIP1_MOUSE Deubiquitinating protein VCIP135 OS=Mus musculus GN=Vcpip1 PE=1 SV=1	2.50015e+07	8.38825e+06	2.3425e+07	3.13211e+07	3.38116e+07	2.80615e+07	9.41171e+06	1.17517e+07	8.97512e+06	1.27886e+07	7.06357e+06	6.47948e+06	3.89955e+06	4.31173e+07	1.00134e+08	1.09624e+08	5.04059e+07	1.17517e+07	5.51669e+06	1.41967e+07	4.50218e+06	3.61326e+06	0	18	24	28	21	5	0	5	1	0
Q571G4	7	7	142.56	Lin54	0.376282	0.0103188		Q571G4|LIN54_MOUSE Protein lin-54 homolog OS=Mus musculus GN=Lin54 PE=2 SV=2	995188	479851	1.08713e+06	1.25991e+06	954266	1.19478e+06	374471	45812.5	301024	495632	256097	773790	223074	2.00103e+06	4.02793e+06	3.09391e+06	2.14615e+06	45812.5	185029	550202	163231	431501	0	3	3	3	2	0	0	0	0	0
Q3V1V3	13	13	515.69	Esf1	0.374235	0.00219582		Q3V1V3|ESF1_MOUSE ESF1 homolog OS=Mus musculus GN=Esf1 PE=1 SV=1	4.50883e+06	2.95964e+06	5.0495e+06	4.93817e+06	3.87535e+06	5.72151e+06	1.68736e+06	1.34006e+06	1.74353e+06	1.14448e+06	3.1723e+06	1.03645e+06	1.37588e+06	9.29437e+06	1.57873e+07	1.25646e+07	1.02774e+07	1.34006e+06	1.07168e+06	1.2705e+06	2.02196e+06	577972	0	7	7	8	9	0	0	0	0	0
Q8BGC0	14	14	437.24	Htatsf1	0.374179	0.00717344		Q8BGC0|HTSF1_MOUSE HIV Tat-specific factor 1 homolog OS=Mus musculus GN=Htatsf1 PE=1 SV=1	5.39308e+06	2.58093e+06	6.97721e+06	5.80536e+06	6.21363e+06	5.38825e+06	2.01798e+06	1.54348e+06	1.4701e+06	1.54321e+06	3.51127e+06	2.02182e+06	1.19983e+06	1.28426e+07	1.85597e+07	2.01457e+07	9.67873e+06	1.54348e+06	903616	1.71313e+06	2.23802e+06	1.12746e+06	0	6	13	9	7	0	0	0	0	0
Q8BG30	5	5	201.09	Nelfa	0.373174	0.164577		Q8BG30|NELFA_MOUSE Negative elongation factor A OS=Mus musculus GN=Nelfa PE=1 SV=1	883084	160493	1.02023e+06	1.04174e+06	803384	1.38958e+06	329544	65169.5	7189.84	68939.6	1.50299e+06	3433.29	74610.3	1.87789e+06	3.33042e+06	2.60472e+06	2.49605e+06	65169.5	4419.34	76530	957974	1914.57	0	1	4	3	2	0	0	0	0	0
P70429	12	12	540.76	Evl	0.371678	0.0110208		P70429|EVL_MOUSE Ena/VASP-like protein OS=Mus musculus GN=Evl PE=1 SV=2	8.47537e+06	3.59039e+06	9.00998e+06	9.20692e+06	1.01255e+07	1.04441e+07	3.15011e+06	2.32118e+06	3.7752e+06	3.22836e+06	2.3896e+06	4.03619e+06	1.66911e+06	1.65843e+07	2.94345e+07	3.28286e+07	1.87604e+07	2.32118e+06	2.32048e+06	3.58381e+06	1.52309e+06	2.25077e+06	0	7	10	11	10	0	0	1	0	0
Q99KY4	3	3	65	Gak	0.371224	0.162493		Q99KY4|GAK_MOUSE Cyclin-G-associated kinase OS=Mus musculus GN=Gak PE=1 SV=2	195862	0	220889	359161	77015.4	322245	72708.8	0	62197.4	5941.49	176933	118472	0	406579	1.14824e+06	249698	578839	0	38230.5	6595.66	112774	66065.3	0	1	2	1	1	0	0	0	0	0
O08900	2	2	31.01	Ikzf3	0.370409	0.459543		O08900|IKZF3_MOUSE Zinc finger protein Aiolos OS=Mus musculus GN=Ikzf3 PE=1 SV=2	33908.9	0	42301.6	1824.58	124163	1254.89	12560.2	0	0	0	62800.9	0	0	77862.5	5833.18	402561	2254.11	0	0	0	40028	0	0	0	0	2	0	0	0	0	0	0
B1AZI6	13	13	375.84	Thoc2	0.368459	0.014895		B1AZI6|THOC2_MOUSE THO complex subunit 2 OS=Mus musculus GN=Thoc2 PE=1 SV=1	3.91223e+06	2.92923e+06	3.98759e+06	4.22285e+06	3.27067e+06	5.15082e+06	1.4415e+06	979623	940641	777665	4.00598e+06	503573	1.36175e+06	7.33978e+06	1.35004e+07	1.06041e+07	9.25224e+06	979623	578178	863288	2.55333e+06	280816	0	6	7	4	8	0	0	0	0	0
P97377;Q80YP0	7	6	203.17	Cdk2	0.367831	0.0128837		P97377|CDK2_MOUSE Cyclin-dependent kinase 2 OS=Mus musculus GN=Cdk2 PE=1 SV=2	1.44177e+06	941322	2.16767e+06	1.76511e+06	1.29291e+06	1.04186e+06	530330	472697	508304	191922	826931	651793	437604	3.98992e+06	5.64304e+06	4.19186e+06	1.87147e+06	472697	312437	213053	527070	363470	0	2	5	3	1	0	0	0	0	0
P26041	15	8	556.38	Msn	0.367824	0.0334335		P26041|MOES_MOUSE Moesin OS=Mus musculus GN=Msn PE=1 SV=3	3.85886e+06	827749	4.35371e+06	5.34316e+06	4.03535e+06	4.73433e+06	1.41938e+06	1.02514e+06	825407	2.21034e+06	1.8455e+06	1.19052e+06	384806	8.01367e+06	1.70821e+07	1.30833e+07	8.50412e+06	1.02514e+06	507348	2.4537e+06	1.17629e+06	663891	0	6	7	7	5	1	0	0	0	0
P80314	6	6	180.9	Cct2	0.367252	0.0205373		P80314|TCPB_MOUSE T-complex protein 1 subunit beta OS=Mus musculus GN=Cct2 PE=1 SV=4	924015	514580	979999	1.44295e+06	666573	1.01597e+06	339347	328050	294329	262482	442288	369585	239219	1.80384e+06	4.61311e+06	2.16115e+06	1.82496e+06	328050	180913	291382	281906	206098	0	2	4	3	2	0	0	0	0	0
Q9D0E1	7	7	213.97	Hnrnpm	0.366423	0.0463952		Q9D0E1|HNRPM_MOUSE Heterogeneous nuclear ribonucleoprotein M OS=Mus musculus GN=Hnrnpm PE=1 SV=3	1.66598e+06	275751	1.88794e+06	2.01647e+06	2.50721e+06	1.64252e+06	610452	738156	627968	849367	400252	436516	128192	3.47504e+06	6.44663e+06	8.12883e+06	2.9504e+06	738156	385989	942885	255113	243422	0	4	5	4	3	0	0	0	0	0
Q64012	4	4	109.08	Raly	0.364502	0.0644717		Q64012|RALY_MOUSE RNA-binding protein Raly OS=Mus musculus GN=Raly PE=1 SV=3	1.0361e+06	103648	1.60492e+06	1.22833e+06	1.33204e+06	911581	377662	152949	96955.8	226804	753696	657902	48184.2	2.9541e+06	3.92695e+06	4.31872e+06	1.63744e+06	152949	59595.3	251776	480391	366877	0	2	3	1	2	0	0	0	0	0
Q8BH43;Q8R5H6	5	4	224.59	Wasf2	0.364194	0.00913216		Q8BH43|WASF2_MOUSE Wiskott-Aldrich syndrome protein family member 2 OS=Mus musculus GN=Wasf2 PE=1 SV=1	1.41645e+06	768277	1.45295e+06	1.89328e+06	1.82773e+06	1.14002e+06	515863	343438	987292	544698	377329	326561	357159	2.67438e+06	6.0528e+06	5.92585e+06	2.04778e+06	343438	606853	604670	240502	182105	0	2	2	1	1	0	0	0	0	0
Q61687	7	7	231	Atrx	0.36383	0.033969		Q61687|ATRX_MOUSE Transcriptional regulator ATRX OS=Mus musculus GN=Atrx PE=1 SV=3	1.68756e+06	3.04748e+06	1.56869e+06	1.23528e+06	1.46942e+06	1.11696e+06	613987	358818	404672	443840	578150	1.28445e+06	1.41672e+06	2.88741e+06	3.94917e+06	4.76413e+06	2.00637e+06	358818	248738	492708	368501	716271	0	5	4	4	1	0	0	0	0	0
Q61655;Q9QY15	4	4	208.88	Ddx19a	0.363766	0.0416049		Q61655|DD19A_MOUSE ATP-dependent RNA helicase DDX19A OS=Mus musculus GN=Ddx19a PE=1 SV=2	1.09931e+06	477844	1.44967e+06	1.82865e+06	950169	790207	399891	413588	566049	288911	514012	216893	222142	2.66833e+06	5.8462e+06	3.08063e+06	1.41942e+06	413588	347930	320721	327621	120950	0	4	4	3	2	0	0	0	0	0
Q80XK6	5	5	110.5	Atg2b	0.362433	0.0134114		Q80XK6|ATG2B_MOUSE Autophagy-related protein 2 homolog B OS=Mus musculus GN=Atg2b PE=1 SV=3	399369	212081	484001	481981	510217	308564	144745	85485.8	61527.2	255235	296348	25126.3	98592.8	890878	1.54089e+06	1.65422e+06	554264	85485.8	37818.6	283337	188886	14011.6	0	3	4	1	0	0	0	0	0	0
P70399	9	9	272.83	Tp53bp1	0.362386	0.0133603		P70399|TP53B_MOUSE Tumor suppressor p53-binding protein 1 OS=Mus musculus GN=Tp53bp1 PE=1 SV=2	996939	587135	1.03969e+06	1.06195e+06	1.53368e+06	762235	361277	427118	456056	236921	498483	187806	272949	1.91371e+06	3.39506e+06	4.97249e+06	1.36918e+06	427118	280321	263007	317724	104730	0	2	4	8	2	0	0	0	0	0
P63154	3	3	92.09	Crnkl1	0.361728	0.00233147		P63154|CRNL1_MOUSE Crooked neck-like protein 1 OS=Mus musculus GN=Crnkl1 PE=1 SV=1	153805	92516.6	151876	184876	162231	177525	55635.5	52729.7	102230	12477.6	38412.4	72327.7	43009.4	279552	591047	525984	318881	52729.7	62837.2	13851.4	24483.3	40333.3	0	1	0	0	3	0	0	0	0	0
Q8CCS6	2	2	77.18	Pabpn1	0.361205	0.0652241		Q8CCS6|PABP2_MOUSE Polyadenylate-binding protein 2 OS=Mus musculus GN=Pabpn1 PE=1 SV=3	477655	118788	558793	786319	300330	624046	172532	66921.8	65451.7	381092	59431.3	289761	55222.4	1.02854e+06	2.51386e+06	973727	1.12095e+06	66921.8	40230.9	423051	37880.3	161584	0	2	1	1	1	0	0	0	0	0
Q80W47	5	5	176.24	Wipi2	0.359425	0.281269		Q80W47|WIPI2_MOUSE WD repeat domain phosphoinositide-interacting protein 2 OS=Mus musculus GN=Wipi2 PE=1 SV=1	1.86245e+06	207615	703398	5.52178e+06	980923	1.89853e+06	669410	889981	523986	1.0017e+06	639039	292341	96516.6	1.29471e+06	1.76531e+07	3.18034e+06	3.41026e+06	889981	322076	1.11199e+06	407311	163023	0	1	5	3	0	0	0	1	0	0
Q8BGW0	13	12	455.98	Themis	0.358407	0.00719177		Q8BGW0|THMS1_MOUSE Protein THEMIS OS=Mus musculus GN=Themis PE=1 SV=1	1.34677e+07	7.69216e+06	1.55017e+07	1.59342e+07	1.07704e+07	1.74398e+07	4.82691e+06	4.58025e+06	6.10357e+06	5.49792e+06	5.03112e+06	2.92169e+06	3.57595e+06	2.85334e+07	5.09416e+07	3.49198e+07	3.13266e+07	4.58025e+06	3.75165e+06	6.10325e+06	3.20674e+06	1.62927e+06	0	7	13	9	7	0	0	1	0	0
Q60668	3	2	160.09	Hnrnpd	0.357024	0.00021598		Q60668|HNRPD_MOUSE Heterogeneous nuclear ribonucleoprotein D0 OS=Mus musculus GN=Hnrnpd PE=1 SV=2	1.18773e+06	1.48842e+06	1.26627e+06	1.05029e+06	1.01894e+06	1.11474e+06	424048	524922	524209	513700	95555.2	461855	691941	2.33077e+06	3.35776e+06	3.30358e+06	2.00237e+06	524922	322212	570259	60905	257552	0	1	2	2	1	1	1	0	0	0
Q80ZV0	2	2	35.53	Rnaseh2b	0.35693	0.000494452		Q80ZV0|RNH2B_MOUSE Ribonuclease H2 subunit B OS=Mus musculus GN=Rnaseh2b PE=1 SV=2	403597	290361	436565	458398	353740	478922	144056	56749.6	151236	140526	162409	209358	134984	803565	1.4655e+06	1.14689e+06	860271	56749.6	92959.3	155999	103516	116748	0	0	1	1	1	0	0	0	0	0
Q9DCD2	12	12	442.67	Xab2	0.356595	0.0277467		Q9DCD2|SYF1_MOUSE Pre-mRNA-splicing factor SYF1 OS=Mus musculus GN=Xab2 PE=1 SV=1	1.26497e+06	482107	1.55906e+06	1.95859e+06	1.30389e+06	1.02119e+06	451080	107607	298829	622656	322813	903496	224123	2.86969e+06	6.26159e+06	4.22744e+06	1.83434e+06	107607	183679	691212	205755	503832	0	4	7	9	4	0	0	0	0	0
Q8C6E0	5	5	123.89	Cfap36	0.353029	0.0352268		Q8C6E0|CFA36_MOUSE Cilia- and flagella-associated protein 36 OS=Mus musculus GN=Cfap36 PE=1 SV=1	317305	194247	263372	495624	449926	183354	112018	272696	132670	45241.7	85933.4	23547.7	90302.1	484777	1.58451e+06	1.45875e+06	329352	272696	81547.6	50222.9	54772.3	13131.3	0	1	2	3	2	0	0	0	0	0
Q3UHC0	3	2	94.58	Tnrc6c	0.349018	0.545218		Q3UHC0|TNR6C_MOUSE Trinucleotide repeat-containing gene 6C protein OS=Mus musculus GN=Tnrc6c PE=1 SV=2	482044	2.37046e+06	5092.63	8934.68	14813.9	10920.3	168242	399216	232285	114860	2685.06	92165.5	1.10199e+06	9373.78	28564.1	48029.5	19615.7	399216	142777	127507	1711.41	51395.8	0	0	0	0	0	2	0	0	0	0
Q3UHJ0;Q8BYR1	19	17	918.03	Aak1	0.348419	0.0279592		Q3UHJ0|AAK1_MOUSE AP2-associated protein kinase 1 OS=Mus musculus GN=Aak1 PE=1 SV=2	2.43064e+07	5.01879e+06	2.96374e+07	3.07528e+07	2.87969e+07	2.7326e+07	8.46881e+06	6.00212e+06	5.41402e+06	6.24076e+06	1.20343e+07	1.26528e+07	2.33315e+06	5.45522e+07	9.83166e+07	9.33649e+07	4.90849e+07	6.00212e+06	3.32781e+06	6.92789e+06	7.67042e+06	7.05582e+06	0	18	25	21	17	0	0	1	0	1
Q9EPL8	2	2	57.99	Ipo7	0.348011	0.0983427		Q9EPL8|IPO7_MOUSE Importin-7 OS=Mus musculus GN=Ipo7 PE=1 SV=2	195621	15701.9	356339	285682	128826	191555	68078.2	51885.4	46129.2	48205.9	126684	67486.7	7299.52	655896	913324	417679	344083	51885.4	28354	53513.4	80745.6	37633.8	0	0	2	1	2	0	0	0	0	0
Q9D8U8	9	7	243.2	Snx5	0.347699	0.0589773		Q9D8U8|SNX5_MOUSE Sorting nexin-5 OS=Mus musculus GN=Snx5 PE=1 SV=1	1.98872e+06	83162.8	2.17826e+06	2.61932e+06	2.19151e+06	2.87136e+06	691476	259579	323474	767378	1.68219e+06	424763	38660.9	4.00943e+06	8.37397e+06	7.10527e+06	5.15773e+06	259579	198828	851868	1.07219e+06	236868	0	2	4	3	4	0	0	0	0	0
A2AWL7	3	3	84.65	Mga	0.347099	0.0863434		A2AWL7|MGAP_MOUSE MAX gene-associated protein OS=Mus musculus GN=Mga PE=2 SV=1	267640	4791.81	402073	241397	411115	278822	92897.4	12218.4	128123	260112	32773.3	31259.7	2227.63	740077	771744	1.33291e+06	500839	12218.4	78752.9	288751	20889	17431.9	0	1	1	3	1	0	0	0	0	0
P59328	29	28	1252.52	Wdhd1	0.346188	0.00820588		P59328|WDHD1_MOUSE WD repeat and HMG-box DNA-binding protein 1 OS=Mus musculus GN=Wdhd1 PE=1 SV=2	2.18388e+07	1.06908e+07	2.44588e+07	2.72251e+07	2.77402e+07	1.90793e+07	7.56033e+06	5.35352e+06	5.55398e+06	7.1906e+06	1.17768e+07	7.92674e+06	4.96995e+06	4.50201e+07	8.70385e+07	8.99389e+07	3.42714e+07	5.35352e+06	3.41383e+06	7.9823e+06	7.50632e+06	4.42032e+06	0	20	24	25	17	0	0	1	0	0
P34022	5	5	196.15	Ranbp1	0.346005	0.0172975		P34022|RANG_MOUSE Ran-specific GTPase-activating protein OS=Mus musculus GN=Ranbp1 PE=1 SV=2	4.48514e+06	1.69666e+06	6.01375e+06	4.03585e+06	5.06782e+06	5.61164e+06	1.55188e+06	1.0689e+06	1.92875e+06	2.02869e+06	1.41928e+06	1.3138e+06	788747	1.10692e+07	1.29026e+07	1.64308e+07	1.008e+07	1.0689e+06	1.18553e+06	2.25205e+06	904625	732634	0	4	3	5	3	0	0	0	0	0
Q922D4	14	14	492.71	Ppp6r3	0.346	0.000535321		Q922D4|PP6R3_MOUSE Serine/threonine-protein phosphatase 6 regulatory subunit 3 OS=Mus musculus GN=Ppp6r3 PE=1 SV=1	4.90723e+06	6.17907e+06	4.47739e+06	3.97888e+06	5.69694e+06	4.20387e+06	1.6979e+06	1.68013e+06	1.6202e+06	818506	2.18068e+06	2.18999e+06	2.87254e+06	8.24132e+06	1.27205e+07	1.84705e+07	7.55128e+06	1.68013e+06	995880	908626	1.38992e+06	1.22124e+06	0	6	6	13	6	0	0	0	0	0
O54916;Q80XA6	11	10	413.7	Reps1	0.344836	0.0599294		O54916|REPS1_MOUSE RalBP1-associated Eps domain-containing protein 1 OS=Mus musculus GN=Reps1 PE=1 SV=2	5.18496e+06	2.13479e+06	3.7935e+06	6.20371e+06	6.05807e+06	7.73472e+06	1.78796e+06	672224	715557	518761	6.52502e+06	508249	992426	6.98252e+06	1.98332e+07	1.96414e+07	1.38936e+07	672224	439827	575877	4.15892e+06	283423	0	3	9	11	9	0	0	0	0	0
Q9JIX8	28	28	1378.24	Acin1	0.343487	0.0103457		Q9JIX8|ACINU_MOUSE Apoptotic chromatin condensation inducer in the nucleus OS=Mus musculus GN=Acin1 PE=1 SV=3	5.34021e+07	2.40025e+07	4.9061e+07	6.30435e+07	6.05587e+07	7.03446e+07	1.83429e+07	2.40681e+07	2.07581e+07	1.89587e+07	1.01761e+07	1.77535e+07	1.11583e+07	9.03044e+07	2.0155e+08	1.96343e+08	1.26358e+08	2.40681e+07	1.27593e+07	2.10461e+07	6.48604e+06	9.90021e+06	0	22	31	32	26	0	0	1	0	0
Q6PIJ4	7	7	128.39	Nfrkb	0.341402	0.0764245		Q6PIJ4|NFRKB_MOUSE Nuclear factor related to kappa-B-binding protein OS=Mus musculus GN=Nfrkb PE=1 SV=1	561809	103689	606602	920990	613737	564027	191802	43627.8	100560	46994.2	694658	73172.7	48203.1	1.11655e+06	2.9444e+06	1.98985e+06	1.01314e+06	43627.8	61810.5	52168.4	442761	40804.5	0	1	6	2	1	0	0	0	0	0
P11983	15	15	607.29	Tcp1	0.34087	0.0321522		P11983|TCPA_MOUSE T-complex protein 1 subunit alpha OS=Mus musculus GN=Tcp1 PE=1 SV=3	6.83643e+06	1.36848e+06	6.95522e+06	8.97932e+06	8.1889e+06	8.69022e+06	2.33034e+06	1.92772e+06	1.88943e+06	2.75142e+06	2.91168e+06	2.17143e+06	636182	1.28021e+07	2.87069e+07	2.655e+07	1.561e+07	1.92772e+06	1.16137e+06	3.05436e+06	1.85585e+06	1.21089e+06	0	8	13	11	8	0	0	0	0	0
O89100	4	4	240.67	Grap2	0.34012	0.0926411		O89100|GRAP2_MOUSE GRB2-related adaptor protein 2 OS=Mus musculus GN=Grap2 PE=1 SV=1	1.0683e+06	2.29517e+06	811706	898389	934360	401873	363350	340134	326897	205937	699243	244539	1.06698e+06	1.49407e+06	2.87215e+06	3.02937e+06	721872	340134	200932	228612	445684	136366	0	2	4	4	3	0	0	0	0	0
Q5EBH1	5	5	261.2	Rassf5	0.339511	0.0373125		Q5EBH1|RASF5_MOUSE Ras association domain-containing protein 5 OS=Mus musculus GN=Rassf5 PE=1 SV=1	8.45778e+06	1.31457e+06	9.24179e+06	1.09776e+07	1.18089e+07	8.94606e+06	2.87151e+06	3.47819e+06	3.25063e+06	4.28795e+06	857805	2.48296e+06	611120	1.70109e+07	3.50953e+07	3.82866e+07	1.60695e+07	3.47819e+06	1.99805e+06	4.76006e+06	546748	1.38462e+06	0	3	6	7	3	2	1	1	1	1
Q9QXK3	20	18	896.46	Copg2	0.339236	0.0576417		Q9QXK3|COPG2_MOUSE Coatomer subunit gamma-2 OS=Mus musculus GN=Copg2 PE=1 SV=1	9.98653e+06	1.45329e+06	7.71977e+06	1.17177e+07	1.59334e+07	1.31084e+07	3.38779e+06	4.28088e+06	3.13876e+06	3.48274e+06	3.79178e+06	2.24478e+06	675608	1.42094e+07	3.74616e+07	5.16591e+07	2.35462e+07	4.28088e+06	1.92928e+06	3.8662e+06	2.4168e+06	1.2518e+06	0	6	12	17	11	5	3	3	1	0
Q8BK64	10	10	422.58	Ahsa1	0.338876	0.00627364		Q8BK64|AHSA1_MOUSE Activator of 90 kDa heat shock protein ATPase homolog 1 OS=Mus musculus GN=Ahsa1 PE=1 SV=2	1.62099e+07	1.00866e+07	1.54362e+07	1.78744e+07	1.38012e+07	2.38513e+07	5.49316e+06	3.7204e+06	3.55965e+06	4.13846e+06	7.67988e+06	8.36743e+06	4.68909e+06	2.84128e+07	5.71443e+07	4.47461e+07	4.28433e+07	3.7204e+06	2.18799e+06	4.59411e+06	4.895e+06	4.66607e+06	0	9	9	8	9	0	1	0	0	0
Q8BZR9	4	4	93.35	Ncbp3	0.338861	0.0565902		Q8BZR9|NCBP3_MOUSE Nuclear cap-binding protein subunit 3 OS=Mus musculus GN=Ncbp3 PE=1 SV=1	629898	59982.5	635224	819837	630699	1.00375e+06	213448	202649	206363	464016	173439	20771.7	27884.8	1.16923e+06	2.62101e+06	2.04484e+06	1.803e+06	202649	126844	515106	110547	11583.3	0	0	2	1	1	0	0	0	0	0
Q8WTY4	8	8	294.34	Ciapin1	0.338382	0.0109113		Q8WTY4|CPIN1_MOUSE Anamorsin OS=Mus musculus GN=Ciapin1 PE=1 SV=1	9.09262e+06	4.13875e+06	8.41207e+06	1.20835e+07	1.14071e+07	9.42165e+06	3.07678e+06	3.16477e+06	4.33583e+06	3.14978e+06	2.06941e+06	2.66411e+06	1.92403e+06	1.54837e+07	3.86309e+07	3.69841e+07	1.69238e+07	3.16477e+06	2.66508e+06	3.49658e+06	1.319e+06	1.48563e+06	0	6	7	8	5	1	0	1	0	0
Q61753	4	4	168.07	Phgdh	0.336889	0.0122756		Q61753|SERA_MOUSE D-3-phosphoglycerate dehydrogenase OS=Mus musculus GN=Phgdh PE=1 SV=3	926775	469758	1.12701e+06	1.012e+06	1.33016e+06	694934	312220	421605	370492	574321	104423	90258.6	218382	2.07444e+06	3.23537e+06	4.31264e+06	1.24829e+06	421605	227728	637555	66556.9	50332.4	0	3	4	4	3	0	0	0	0	0
P97465	4	3	125.61	Dok1	0.336875	0.128126		P97465|DOK1_MOUSE Docking protein 1 OS=Mus musculus GN=Dok1 PE=1 SV=2	314656	57544	275790	685960	390238	163747	106000	121893	33680.7	82968	236242	55213.7	26751.2	507634	2.19301e+06	1.26523e+06	294132	121893	20702.3	92103	150576	30789.7	0	2	2	1	0	0	0	0	0	0
Q8BHJ9	9	9	236.9	Slu7	0.336074	0.0120284		Q8BHJ9|SLU7_MOUSE Pre-mRNA-splicing factor SLU7 OS=Mus musculus GN=Slu7 PE=1 SV=1	1.85526e+06	817041	1.54752e+06	2.52375e+06	2.3e+06	2.08798e+06	623504	614295	1.11016e+06	344188	633866	415013	379829	2.84845e+06	8.06843e+06	7.45703e+06	3.75057e+06	614295	682374	382084	404014	231431	0	2	7	6	4	0	0	0	0	0
Q9JHC9	11	11	347.24	Elf2	0.336064	0.0126902		Q9JHC9|ELF2_MOUSE ETS-related transcription factor Elf-2 OS=Mus musculus GN=Elf2 PE=1 SV=1	2.19148e+06	847879	2.02193e+06	2.63016e+06	2.64803e+06	2.80938e+06	736476	408076	655849	463868	1.72377e+06	430821	394165	3.72168e+06	8.40861e+06	8.58541e+06	5.0464e+06	408076	403127	514941	1.09869e+06	240246	0	3	8	6	5	0	0	0	0	0
Q8K2T8	4	4	150.63	Paf1	0.335991	0.0374969		Q8K2T8|PAF1_MOUSE RNA polymerase II-associated factor 1 homolog OS=Mus musculus GN=Paf1 PE=1 SV=1	1.01736e+06	150057	1.13131e+06	1.09234e+06	1.47252e+06	1.2406e+06	341825	565124	480406	157144	77796.1	428656	69758.8	2.08235e+06	3.49221e+06	4.77417e+06	2.22845e+06	565124	295289	174446	49585.7	239039	0	1	1	5	0	0	0	0	0	0
Q5SFM8	9	8	198.21	Rbm27	0.33511	0.011453		Q5SFM8|RBM27_MOUSE RNA-binding protein 27 OS=Mus musculus GN=Rbm27 PE=1 SV=3	1.12054e+06	482335	1.60917e+06	1.29163e+06	1.1301e+06	1.08948e+06	375505	370445	773456	351862	137232	244531	224229	2.96192e+06	4.12933e+06	3.66399e+06	1.95699e+06	370445	475416	390602	87468.9	136362	0	3	5	6	2	0	0	0	0	0
Q62311	4	4	102.47	Taf6	0.334674	0.117792		Q62311|TAF6_MOUSE Transcription initiation factor TFIID subunit 6 OS=Mus musculus GN=Taf6 PE=1 SV=1	410143	19709.6	539032	767323	494092	230557	137264	58577.9	39408	448508	110727	29100.8	9162.65	992172	2.45313e+06	1.60194e+06	414142	58577.9	24222.7	497890	70575.2	16228	0	1	4	2	0	0	0	0	0	0
Q9CXK9	10	10	269.23	Rbm33	0.33337	0.0104389		Q9CXK9|RBM33_MOUSE RNA-binding protein 33 OS=Mus musculus GN=Rbm33 PE=1 SV=2	3.83596e+06	2.25427e+06	2.88451e+06	3.57898e+06	5.2064e+06	5.25562e+06	1.27879e+06	1.36687e+06	1.98856e+06	1.4508e+06	940593	647126	1.04797e+06	5.30939e+06	1.1442e+07	1.68801e+07	9.4405e+06	1.36687e+06	1.2223e+06	1.61054e+06	599516	360868	0	4	5	9	4	0	0	1	0	0
Q8BI84	3	3	73.5	Mia3	0.33261	0.0561088		Q8BI84|MIA3_MOUSE Melanoma inhibitory activity protein 3 OS=Mus musculus GN=Mia3 PE=1 SV=2	274572	1825.83	384922	300504	325001	360607	91325.4	159162	96492.3	123882	11080.5	66010.3	848.799	708507	960709	1.05371e+06	647746	159162	59310.4	137521	7062.5	36810.4	0	0	2	3	0	0	0	0	0	0
Q99LG0	5	5	168.02	Usp16	0.332114	0.0226688		Q99LG0|UBP16_MOUSE Ubiquitin carboxyl-terminal hydrolase 16 OS=Mus musculus GN=Usp16 PE=1 SV=2	538331	241080	760077	692725	623940	373833	178787	461607	202679	34131.3	34116.3	161403	112074	1.39904e+06	2.21464e+06	2.02293e+06	671503	461607	124580	37889.3	21745.1	90006.1	0	4	4	4	1	0	0	0	0	0
Q7TN29	4	4	186.52	Smap2	0.33189	0.169193		Q7TN29|SMAP2_MOUSE Stromal membrane-associated protein 2 OS=Mus musculus GN=Smap2 PE=1 SV=1	931815	156867	460617	1.38217e+06	2.15156e+06	507862	309260	400688	169241	158137	93732.9	724500	72924.9	847836	4.41879e+06	6.97575e+06	912255	400688	104027	175549	59743.6	404015	0	0	1	3	2	1	0	1	0	2
P26638	6	6	237.24	Sars	0.331256	0.0172455		P26638|SYSC_MOUSE Serine--tRNA ligase, cytoplasmic OS=Mus musculus GN=Sars PE=1 SV=3	1.8785e+06	572220	2.47752e+06	2.29359e+06	2.14893e+06	1.90024e+06	622265	407673	183545	282221	1.09474e+06	1.14315e+06	266015	4.56026e+06	7.33261e+06	6.96725e+06	3.41335e+06	407673	112819	313294	697765	637472	0	4	6	4	4	0	0	0	0	0
Q9Z1Z2	6	6	221.25	Strap	0.330879	0.0344557		Q9Z1Z2|STRAP_MOUSE Serine-threonine kinase receptor-associated protein OS=Mus musculus GN=Strap PE=1 SV=2	3.43257e+06	537447	3.98617e+06	3.95226e+06	3.97217e+06	4.71483e+06	1.13577e+06	1.15617e+06	1.20653e+06	1.23912e+06	616446	1.46058e+06	249850	7.33716e+06	1.26354e+07	1.28785e+07	8.46909e+06	1.15617e+06	741610	1.37555e+06	392911	814486	0	1	3	3	4	0	0	0	0	0
Q501J7	5	5	181.91	Phactr4	0.327778	0.0172337		Q501J7|PHAR4_MOUSE Phosphatase and actin regulator 4 OS=Mus musculus GN=Phactr4 PE=1 SV=2	678921	281103	923198	605793	959586	624926	222535	187745	175977	332934	80209.5	335810	130680	1.69929e+06	1.93672e+06	3.11116e+06	1.12253e+06	187745	108167	369590	51124	187263	0	2	3	5	3	0	0	0	0	0
Q9R0I7	13	13	522.46	Ylpm1	0.327744	0.0332754		Q9R0I7|YLPM1_MOUSE YLP motif-containing protein 1 OS=Mus musculus GN=Ylpm1 PE=2 SV=2	4.12997e+06	1.02782e+06	3.71394e+06	5.29099e+06	4.39753e+06	6.21957e+06	1.35357e+06	1.6869e+06	1.2883e+06	1.65123e+06	1.40062e+06	740803	477817	6.83607e+06	1.69153e+07	1.42576e+07	1.1172e+07	1.6869e+06	791871	1.83304e+06	892729	413106	0	5	12	11	7	0	0	0	0	0
Q61464	24	24	1053.36	Znf638	0.327059	0.0121431		Q61464|ZN638_MOUSE Zinc finger protein 638 OS=Mus musculus GN=Znf638 PE=1 SV=2	1.2933e+07	5.24017e+06	1.31527e+07	1.68213e+07	1.62049e+07	1.32458e+07	4.22983e+06	4.53336e+06	4.72559e+06	3.23343e+06	3.19494e+06	5.46184e+06	2.43606e+06	2.42095e+07	5.37776e+07	5.25392e+07	2.37929e+07	4.53336e+06	2.90465e+06	3.58944e+06	2.03639e+06	3.04578e+06	0	18	24	20	14	0	0	0	0	0
Q8BRN9	8	8	183.46	Cc2d1b	0.32606	0.0590245		Q8BRN9|C2D1B_MOUSE Coiled-coil and C2 domain-containing protein 1B OS=Mus musculus GN=Cc2d1b PE=1 SV=1	777801	22615.6	846601	1.23353e+06	956677	829581	253610	263211	356795	346611	190601	110833	10513.6	1.5583e+06	3.9436e+06	3.10173e+06	1.49015e+06	263211	219309	384774	121485	61805.7	0	4	4	4	2	0	0	0	0	0
Q9DAW6	3	3	95.64	Prpf4	0.325349	0.189544		Q9DAW6|PRP4_MOUSE U4/U6 small nuclear ribonucleoprotein Prp4 OS=Mus musculus GN=Prpf4 PE=1 SV=1	954230	2.51945e+06	252279	429996	665201	904219	310457	246492	215879	371386	550945	167584	1.17125e+06	464358	1.37469e+06	2.15671e+06	1.62422e+06	246492	132693	412277	351162	93452.4	0	0	1	3	1	0	0	0	0	0
Q61249;Q9QZ29	6	6	305.99	Igbp1	0.324428	0.00789521		Q61249|IGBP1_MOUSE Immunoglobulin-binding protein 1 OS=Mus musculus GN=Igbp1 PE=1 SV=1	4.07492e+06	1.93642e+06	5.06257e+06	5.13122e+06	4.42987e+06	3.81452e+06	1.32202e+06	1.32919e+06	824287	1.52417e+06	1.27547e+06	1.65698e+06	900209	9.31843e+06	1.64045e+07	1.43625e+07	6.85189e+06	1.32919e+06	506660	1.69198e+06	812957	924011	0	5	5	3	4	0	0	2	0	0
Q99PV8	8	7	328.73	Bcl11b	0.324322	0.0227358		Q99PV8|BC11B_MOUSE B-cell lymphoma/leukemia 11B OS=Mus musculus GN=Bcl11b PE=1 SV=1	1.77802e+06	483981	1.82654e+06	2.46579e+06	1.77946e+06	2.33432e+06	576650	324454	683979	223799	1.08733e+06	563692	224995	3.36203e+06	7.88312e+06	5.76934e+06	4.19306e+06	324454	420417	248440	693041	314341	0	2	5	7	4	0	0	0	0	0
Q8K1B8	11	11	313.12	Fermt3	0.323944	0.0507907		Q8K1B8|URP2_MOUSE Fermitin family homolog 3 OS=Mus musculus GN=Fermt3 PE=1 SV=1	5.77871e+06	1.13379e+07	4.96464e+06	5.15093e+06	3.68007e+06	3.75996e+06	1.87198e+06	2.01154e+06	2.26531e+06	1.91933e+06	2.05456e+06	1.10916e+06	5.27081e+06	9.13818e+06	1.64675e+07	1.19315e+07	6.7539e+06	2.01154e+06	1.3924e+06	2.13065e+06	1.30953e+06	618520	0	8	6	6	2	1	0	0	0	0
Q9Z277	28	27	985.07	Baz1b	0.321386	0.0254604		Q9Z277|BAZ1B_MOUSE Tyrosine-protein kinase BAZ1B OS=Mus musculus GN=Baz1b PE=1 SV=2	2.108e+07	6.63602e+06	2.06953e+07	2.14857e+07	3.3441e+07	2.3142e+07	6.77481e+06	1.19586e+07	3.919e+06	4.03267e+06	7.89377e+06	6.07003e+06	3.08497e+06	3.80929e+07	6.86897e+07	1.08422e+08	4.15692e+07	1.19586e+07	2.40887e+06	4.47667e+06	5.03133e+06	3.38493e+06	0	21	18	16	13	0	0	0	0	0
P33174;B1AVY7;P03366	28	27	917.02	Kif4	0.320777	0.00897099		P33174|KIF4_MOUSE Chromosome-associated kinesin KIF4 OS=Mus musculus GN=Kif4 PE=1 SV=3	7.57754e+06	3.11156e+06	8.3583e+06	1.01161e+07	8.2497e+06	8.05203e+06	2.4307e+06	2.0676e+06	2.37334e+06	2.12086e+06	1.48426e+06	4.10746e+06	1.44651e+06	1.53847e+07	3.23412e+07	2.67471e+07	1.44636e+07	2.0676e+06	1.45881e+06	2.35437e+06	946037	2.29051e+06	0	16	18	20	15	0	0	0	0	0
Q9JIK5	4	4	113.53	Ddx21	0.319887	0.0142439		Q9JIK5|DDX21_MOUSE Nucleolar RNA helicase 2 OS=Mus musculus GN=Ddx21 PE=1 SV=3	831854	364861	1.23713e+06	1.00887e+06	707446	840964	266099	290475	368568	428582	79869.5	162999	169618	2.27713e+06	3.22534e+06	2.29367e+06	1.5106e+06	290475	226546	475770	50907.3	90895.9	0	1	2	1	2	0	0	0	0	0
Q505F5	2	2	53.51	Lrrc47	0.319376	0.271137		Q505F5|LRC47_MOUSE Leucine-rich repeat-containing protein 47 OS=Mus musculus GN=Lrrc47 PE=1 SV=1	104971	23448.8	73156.9	123869	0	304379	33525.1	2387.52	6340.29	26679.7	113160	19058.7	10901	134657	396010	0	546746	2387.52	3897.15	29617.2	72125.7	10628	0	0	1	0	1	0	0	0	0	0
Q569Z5	19	19	760.38	Ddx46	0.318876	0.00703124		Q569Z5|DDX46_MOUSE Probable ATP-dependent RNA helicase DDX46 OS=Mus musculus GN=Ddx46 PE=1 SV=2	1.20174e+07	6.45934e+06	1.61931e+07	1.2686e+07	1.07331e+07	1.40153e+07	3.83205e+06	2.93845e+06	3.87775e+06	3.56783e+06	4.30603e+06	4.47019e+06	3.00283e+06	2.9806e+07	4.05572e+07	3.47988e+07	2.51753e+07	2.93845e+06	2.38352e+06	3.96066e+06	2.74458e+06	2.49279e+06	0	14	12	13	15	0	0	0	0	1
P11157	3	3	124.2	Rrm2	0.31837	0.0992845		P11157|RIR2_MOUSE Ribonucleoside-diphosphate reductase subunit M2 OS=Mus musculus GN=Rrm2 PE=1 SV=1	276420	12687.8	318348	524978	305666	220418	88003.8	39886.9	29259.5	38703.1	304742	27426.8	5898.33	585969	1.67835e+06	991028	395929	39886.9	17984.8	42964.4	194237	15294.5	0	1	2	2	0	0	0	0	0	0
Q6NZR2	4	4	123.84	Msantd2	0.318355	0.0503264		Q6NZR2|MSD2_MOUSE Myb/SANT-like DNA-binding domain-containing protein 2 OS=Mus musculus GN=Msantd2 PE=1 SV=1	641180	6007.94	849918	804127	767408	778441	204123	108182	42692.2	90513.8	447167	332058	2792.99	1.56441e+06	2.57079e+06	2.48808e+06	1.39829e+06	108182	26241.4	100480	285016	185171	0	1	3	2	3	0	0	0	0	0
Q920N2	12	12	504.65	Hlcs	0.317533	0.0555369		Q920N2|BPL1_MOUSE Biotin--protein ligase OS=Mus musculus GN=Hlcs PE=1 SV=1	5.85865e+06	2.70686e+06	3.69901e+06	5.88446e+06	5.61686e+06	1.13861e+07	1.86031e+06	1.29581e+06	1.44012e+06	2.55242e+06	1.7212e+06	2.29202e+06	1.25837e+06	6.80859e+06	1.88126e+07	1.82109e+07	2.04524e+07	1.29581e+06	885188	2.83345e+06	1.09706e+06	1.27813e+06	0	3	8	11	6	0	0	0	0	0
Q8C547	4	4	66.17	Heatr5b	0.31321	0.180645		Q8C547|HTR5B_MOUSE HEAT repeat-containing protein 5B OS=Mus musculus GN=Heatr5b PE=1 SV=3	620282	1.64339e+06	374832	267079	237853	578257	194279	213307	215394	91358.4	164868	286466	763984	689936	853851	771165	1.0387e+06	213307	132395	101417	105084	159747	0	2	0	1	2	0	0	0	0	0
Q6P6L0	3	3	106.94	Filip1l	0.312726	0.116975		Q6P6L0|FIL1L_MOUSE Filamin A-interacting protein 1-like OS=Mus musculus GN=Filip1l PE=1 SV=2	345176	24052.5	459871	401215	255605	585137	107946	3076.38	507.438	2799.19	48071.1	485274	11181.6	846462	1.28268e+06	828718	1.05106e+06	3076.38	311.904	3107.38	30639.6	270611	0	2	2	1	2	0	0	0	0	0
Q5SV85	15	15	538.44	Synrg	0.312508	0.00104379		Q5SV85|SYNRG_MOUSE Synergin gamma OS=Mus musculus GN=Synrg PE=1 SV=1	2.67919e+06	2.19955e+06	2.60524e+06	2.9029e+06	3.58798e+06	2.10026e+06	837266	546586	437277	765277	1.81235e+06	624837	1.02253e+06	4.79535e+06	9.28054e+06	1.16329e+07	3.77262e+06	546586	268779	849535	1.15516e+06	348438	0	7	14	11	5	0	0	0	0	0
Q9D0V7	2	2	40.41	Ebag9	0.312162	0.156405		Q9D0V7|RCAS1_MOUSE Receptor-binding cancer antigen expressed on SiSo cells OS=Mus musculus GN=Ebag9 PE=1 SV=2	336670	0	313230	394614	183545	791960	105096	109075	222649	4363.66	131005	58386.7	0	576548	1.26158e+06	595088	1.42257e+06	109075	136854	4844.1	83499.9	32559.2	0	0	0	0	2	0	0	0	0	0
Q99020	5	4	223.84	Hnrnpab	0.31186	0.0403332		Q99020|ROAA_MOUSE Heterogeneous nuclear ribonucleoprotein A/B OS=Mus musculus GN=Hnrnpab PE=1 SV=1	2.30273e+06	256616	2.61389e+06	3.30757e+06	2.93508e+06	2.40047e+06	718128	918908	803468	785345	640378	442542	119296	4.81127e+06	1.05743e+07	9.51609e+06	4.31188e+06	918908	493863	871813	408164	246782	0	3	4	3	2	0	0	1	0	0
Q91VZ6	2	2	93.33	Smap1	0.310846	0.00164155		Q91VZ6|SMAP1_MOUSE Stromal membrane-associated protein 1 OS=Mus musculus GN=Smap1 PE=1 SV=1	1.08801e+06	1.10695e+06	951770	1.5112e+06	1.04673e+06	823379	338203	661473	521110	236849	38159.7	233425	514604	1.75188e+06	4.8313e+06	3.3937e+06	1.47901e+06	661473	320308	262926	24322.2	130168	0	1	3	1	2	1	0	0	0	0
O08553;P97427;Q62188	14	14	568.08	Dpysl2	0.310764	0.016812		O08553|DPYL2_MOUSE Dihydropyrimidinase-related protein 2 OS=Mus musculus GN=Dpysl2 PE=1 SV=2	6.10236e+06	1.7586e+06	7.23974e+06	6.98286e+06	6.21992e+06	8.31068e+06	1.89639e+06	946850	1.37226e+06	1.12121e+06	2.33898e+06	3.70267e+06	817542	1.33258e+07	2.23242e+07	2.01662e+07	1.49282e+07	946850	843477	1.24466e+06	1.49082e+06	2.06478e+06	0	10	11	12	8	0	0	0	0	0
Q80VJ2	3	3	150.88	Sra1	0.310199	0.0964175		Q80VJ2|SRA1_MOUSE Steroid receptor RNA activator 1 OS=Mus musculus GN=Sra1 PE=1 SV=3	1.01747e+06	458363	528232	1.41036e+06	574072	2.11633e+06	315618	471316	238066	424652	161026	283032	213085	972293	4.50891e+06	1.86125e+06	3.80149e+06	471316	146331	471407	102635	157832	0	1	4	2	3	0	0	0	0	0
Q9Z315	18	18	858.99	Sart1	0.309536	0.0546959		Q9Z315|SNUT1_MOUSE U4/U6.U5 tri-snRNP-associated protein 1 OS=Mus musculus GN=Sart1 PE=1 SV=1	1.29638e+07	1.50102e+06	1.44656e+07	1.40364e+07	1.23356e+07	2.24806e+07	4.01277e+06	6.13627e+06	5.28991e+06	2.22417e+06	2.92745e+06	3.48603e+06	697796	2.66261e+07	4.48742e+07	3.99942e+07	4.03812e+07	6.13627e+06	3.25152e+06	2.46906e+06	1.8659e+06	1.94397e+06	0	16	17	14	18	0	0	0	0	0
Q00899;P22227	3	3	90.43	Yy1	0.309264	0.0631124		Q00899|TYY1_MOUSE Transcriptional repressor protein YY1 OS=Mus musculus GN=Yy1 PE=1 SV=1	699083	48507.6	543977	905616	827466	1.16985e+06	216202	255657	194475	303751	284871	42254.6	22550.3	1.00127e+06	2.89525e+06	2.6828e+06	2.10136e+06	255657	119537	337194	181571	23563.2	0	3	3	1	2	0	0	0	0	0
Q9D9K3	2	2	91.02	Aven	0.307306	0.0130987		Q9D9K3|AVEN_MOUSE Cell death regulator Aven OS=Mus musculus GN=Aven PE=1 SV=2	1.8273e+06	2.90151e+06	1.66763e+06	1.91866e+06	1.27729e+06	1.3714e+06	561540	196829	376337	375477	222647	1.63641e+06	1.34886e+06	3.06953e+06	6.13393e+06	4.14122e+06	2.46339e+06	196829	231321	416818	141911	912538	0	1	2	2	1	0	0	0	0	0
A2A884	2	2	86.5	Hivep3	0.307047	0.223077		A2A884|ZEP3_MOUSE Transcription factor HIVEP3 OS=Mus musculus GN=Hivep3 PE=1 SV=1	51163.6	13125.7	22656.6	64183.7	137685	18167.5	15709.6	6944.47	3783.38	59865.2	5020.25	2934.92	6101.89	41703	205195	446399	32633.6	6944.47	2325.51	66456.5	3199.81	1636.65	0	0	1	2	0	0	0	0	0	0
Q5SW75	5	5	128.8	Ssh2	0.305841	0.130828		Q5SW75|SSH2_MOUSE Protein phosphatase Slingshot homolog 2 OS=Mus musculus GN=Ssh2 PE=1 SV=2	266223	7651.91	204151	408958	505066	205290	81422	340608	11503.5	13182.9	596.931	41218.7	3557.24	375772	1.30744e+06	1.63752e+06	368755	340608	7070.79	14634.3	380.472	22985.5	0	0	2	4	2	0	0	0	0	0
Q61048	4	4	155.7	Wbp4	0.305805	0.0281026		Q61048|WBP4_MOUSE WW domain-binding protein 4 OS=Mus musculus GN=Wbp4 PE=1 SV=4	2.42029e+06	580608	2.10051e+06	3.42289e+06	2.95176e+06	3.0457e+06	740137	846615	489187	570525	1.10484e+06	689514	269915	3.86631e+06	1.0943e+07	9.57015e+06	5.47089e+06	846615	300685	633342	704205	384505	0	1	3	4	2	0	0	0	0	0
Q8BGD9	10	10	555.95	Eif4b	0.305602	0.0519482		Q8BGD9|IF4B_MOUSE Eukaryotic translation initiation factor 4B OS=Mus musculus GN=Eif4b PE=1 SV=1	4.28428e+07	569628	4.64896e+07	5.2078e+07	5.20503e+07	6.30265e+07	1.30928e+07	1.29853e+07	1.18883e+07	1.8252e+07	1.19797e+07	1.0359e+07	264810	8.55712e+07	1.66493e+08	1.68757e+08	1.13212e+08	1.29853e+07	7.30733e+06	2.02616e+07	7.6356e+06	5.77664e+06	0	20	24	21	23	1	1	7	2	1
P47740	2	2	107.5	Aldh3a2	0.305597	0.0272088		P47740|AL3A2_MOUSE Fatty aldehyde dehydrogenase OS=Mus musculus GN=Aldh3a2 PE=1 SV=2	235938	111148	321258	278636	347241	121406	72101.8	164442	23323.7	25320.5	91507.3	55915.2	51670.7	591325	890797	1.12582e+06	218078	164442	14336.2	28108.4	58325	31180.9	0	1	1	2	1	0	0	0	0	0
Q9CX34	8	8	415.42	Sugt1	0.304523	0.0192877		Q9CX34|SGT1_MOUSE Protein SGT1 homolog OS=Mus musculus GN=Sugt1 PE=1 SV=3	9.94661e+06	3.32374e+06	1.12026e+07	1.16652e+07	9.17171e+06	1.43699e+07	3.02897e+06	3.04076e+06	3.79714e+06	3.17276e+06	1.99252e+06	3.14169e+06	1.54515e+06	2.062e+07	3.72934e+07	2.97364e+07	2.58121e+07	3.04076e+06	2.33397e+06	3.52209e+06	1.27e+06	1.75195e+06	0	6	6	8	8	1	0	1	0	0
Q61316	4	4	133.21	Hspa4	0.304055	0.035866		Q61316|HSP74_MOUSE Heat shock 70 kDa protein 4 OS=Mus musculus GN=Hspa4 PE=1 SV=1	507827	99986.9	461226	563459	810726	603740	154407	59565.3	106286	126797	289342	190047	46482.2	848957	1.80137e+06	2.62853e+06	1.08448e+06	59565.3	65330	140758	184421	105979	0	2	2	1	3	0	0	0	0	0
P17225	5	5	384.54	Ptbp1	0.303854	0.0513549		P17225|PTBP1_MOUSE Polypyrimidine tract-binding protein 1 OS=Mus musculus GN=Ptbp1 PE=1 SV=2	1.63479e+06	89948.3	1.67156e+06	2.60841e+06	1.92565e+06	1.87836e+06	496736	543958	306822	596043	707555	329302	41815.4	3.07677e+06	8.33906e+06	6.24331e+06	3.37404e+06	543958	188592	661669	450982	183634	0	4	6	5	4	0	0	0	0	0
P37913	18	18	803.15	Lig1	0.303617	0.0272234		P37913|DNLI1_MOUSE DNA ligase 1 OS=Mus musculus GN=Lig1 PE=1 SV=2	8.16766e+06	1.48721e+06	9.58449e+06	1.01155e+07	1.04604e+07	9.1907e+06	2.47984e+06	2.83763e+06	1.94295e+06	3.10095e+06	2.21137e+06	2.30632e+06	691379	1.76417e+07	3.23393e+07	3.39145e+07	1.6509e+07	2.83763e+06	1.19426e+06	3.44238e+06	1.40948e+06	1.28611e+06	0	13	15	18	8	0	0	0	0	0
Q9R1E0	7	7	266.07	Foxo1	0.303614	0.0697871		Q9R1E0|FOXO1_MOUSE Forkhead box protein O1 OS=Mus musculus GN=Foxo1 PE=1 SV=2	2.25079e+06	152517	1.86694e+06	2.69353e+06	2.42636e+06	4.1146e+06	683372	1.02603e+06	1.04565e+06	797949	198249	348980	70902.5	3.43639e+06	8.61121e+06	7.86671e+06	7.39092e+06	1.02603e+06	642722	885805	126360	194608	0	4	7	7	5	0	0	0	0	0
P47757	4	4	270.09	Capzb	0.303105	0.0349833		P47757|CAPZB_MOUSE F-actin-capping protein subunit beta OS=Mus musculus GN=Capzb PE=1 SV=3	2.50048e+06	330065	2.46113e+06	3.26735e+06	3.35585e+06	3.08799e+06	757906	679934	1.101e+06	767031	345794	895774	153442	4.5301e+06	1.04457e+07	1.08803e+07	5.54685e+06	679934	676743	851482	220403	499526	0	3	4	5	5	2	0	1	0	0
Q6PGH2	5	5	259.73	Hn1l	0.302861	0.034159		Q6PGH2|HN1L_MOUSE Hematological and neurological expressed 1-like protein OS=Mus musculus GN=Hn1l PE=1 SV=1	5.83341e+06	1.07044e+06	8.06263e+06	7.49416e+06	7.43333e+06	5.10649e+06	1.76671e+06	1.74981e+06	2.03757e+06	2.18463e+06	1.29904e+06	1.5625e+06	497628	1.48405e+07	2.39588e+07	2.41003e+07	9.17262e+06	1.74981e+06	1.25242e+06	2.42517e+06	827986	871321	0	8	8	6	3	2	0	4	0	0
Q8C2K5	20	20	823.44	Rasal3	0.302213	0.0306799		Q8C2K5|RASL3_MOUSE RAS protein activator like-3 OS=Mus musculus GN=Rasal3 PE=1 SV=1	7.03393e+06	1.13787e+06	7.82371e+06	9.18446e+06	9.24129e+06	7.78232e+06	2.12575e+06	2.17198e+06	1.98886e+06	1.79649e+06	1.91388e+06	2.75753e+06	528976	1.44007e+07	2.93627e+07	2.9962e+07	1.39791e+07	2.17198e+06	1.22248e+06	1.99428e+06	1.21987e+06	1.53773e+06	0	9	14	15	12	2	2	1	0	0
Q61823	5	5	193.48	Pdcd4	0.301326	0.0490275		Q61823|PDCD4_MOUSE Programmed cell death protein 4 OS=Mus musculus GN=Pdcd4 PE=1 SV=1	3.60164e+06	540034	3.78855e+06	4.17467e+06	3.26916e+06	6.2358e+06	1.08527e+06	527470	498595	509499	1.59338e+06	2.2974e+06	251052	6.97342e+06	1.33464e+07	1.05992e+07	1.12012e+07	527470	306469	565595	1.01559e+06	1.28114e+06	0	3	3	3	4	0	0	0	0	0
Q8BS90	3	3	116.26	Bora	0.300997	0.0822214		Q8BS90|BORA_MOUSE Protein aurora borealis OS=Mus musculus GN=Bora PE=1 SV=1	676502	28338.2	766905	1.04188e+06	939765	605624	203625	43208.4	67898.3	50057.4	830432	26530.2	13173.9	1.41161e+06	3.33087e+06	3.04689e+06	1.08786e+06	43208.4	41734.6	55568.8	529301	14794.5	0	0	3	3	1	0	0	0	0	0
Q99J77	4	4	138.31	Nans	0.300966	0.0877829		Q99J77|SIAS_MOUSE Sialic acid synthase OS=Mus musculus GN=Nans PE=1 SV=1	1.13992e+06	468624	795851	1.42218e+06	649575	2.36336e+06	343077	119973	137154	83777.8	292066	1.08241e+06	217855	1.46489e+06	4.54672e+06	2.10604e+06	4.24523e+06	119973	84303.4	93001.9	186157	603604	0	1	2	1	3	0	0	0	0	0
Q6PDQ2	43	33	1731.38	Chd4	0.300933	0.0239144		Q6PDQ2|CHD4_MOUSE Chromodomain-helicase-DNA-binding protein 4 OS=Mus musculus GN=Chd4 PE=1 SV=1	2.85133e+07	8.39318e+06	4.44671e+07	3.25946e+07	2.96324e+07	2.74792e+07	8.58059e+06	4.98435e+06	6.35114e+06	1.03877e+07	6.45694e+06	1.47228e+07	3.90185e+06	8.18485e+07	1.04205e+08	9.60736e+07	4.936e+07	4.98435e+06	3.90382e+06	1.15315e+07	4.11553e+06	8.21012e+06	0	24	27	33	22	1	2	5	1	4
O88942	7	6	225.32	Nfatc1	0.299473	0.00765547		O88942|NFAC1_MOUSE Nuclear factor of activated T-cells, cytoplasmic 1 OS=Mus musculus GN=Nfatc1 PE=1 SV=1	679579	347974	774016	804782	941656	529467	203516	111476	137244	143730	500760	124367	161767	1.4247e+06	2.57288e+06	3.05303e+06	951064	111476	84359	159555	319175	69353	0	1	4	5	2	0	0	0	0	0
Q8K2K6	9	9	420.12	Agfg1	0.298022	0.0466308		Q8K2K6|AGFG1_MOUSE Arf-GAP domain and FG repeat-containing protein 1 OS=Mus musculus GN=Agfg1 PE=1 SV=2	1.03259e+07	885162	1.31239e+07	1.45659e+07	1.42459e+07	8.80871e+06	3.07735e+06	2.90226e+06	2.01102e+06	3.39687e+06	4.93447e+06	2.14215e+06	411496	2.41566e+07	4.65671e+07	4.61879e+07	1.58228e+07	2.90226e+06	1.2361e+06	3.77087e+06	3.14514e+06	1.19456e+06	0	5	9	5	4	0	0	1	0	0
Q8BMA5	9	9	250.73	Npat	0.297819	0.0355342		Q8BMA5|NPAT_MOUSE Protein NPAT OS=Mus musculus GN=Npat PE=1 SV=2	1.69164e+06	172700	1.81159e+06	2.42315e+06	2.03277e+06	2.01798e+06	503802	158767	583693	300641	380009	1.0959e+06	80285.1	3.33451e+06	7.74681e+06	6.59061e+06	3.62484e+06	158767	358775	333742	242210	611126	0	3	9	5	3	0	0	0	0	0
Q60611;Q8VI24	13	13	389.29	Satb1	0.295696	0.0260988		Q60611|SATB1_MOUSE DNA-binding protein SATB1 OS=Mus musculus GN=Satb1 PE=1 SV=2	6.94902e+06	1.33633e+06	6.9225e+06	9.68978e+06	8.39484e+06	8.40162e+06	2.0548e+06	1.13923e+06	1.9529e+06	3.85133e+06	1.95631e+06	1.37423e+06	621237	1.27419e+07	3.09782e+07	2.72176e+07	1.50915e+07	1.13923e+06	1.20038e+06	4.27537e+06	1.24691e+06	766333	0	6	10	9	9	0	0	0	0	0
P08775	6	6	230.1	Polr2a	0.295157	0.0446791		P08775|RPB1_MOUSE DNA-directed RNA polymerase II subunit RPB1 OS=Mus musculus GN=Polr2a PE=1 SV=3	545957	108680	520509	958186	555070	587338	161143	79723.1	177617	113614	197845	236917	50523.5	958078	3.06332e+06	1.79964e+06	1.05502e+06	79723.1	109175	126123	126103	132116	0	1	4	4	1	0	0	0	0	0
Q8CFE4	6	6	167.15	Scyl2	0.293911	0.0519686		Q8CFE4|SCYL2_MOUSE SCY1-like protein 2 OS=Mus musculus GN=Scyl2 PE=1 SV=1	1.00472e+06	180411	810058	1.55804e+06	1.58495e+06	890131	295297	205639	284281	347455	503971	135139	83869.9	1.49104e+06	4.98104e+06	5.1387e+06	1.59891e+06	205639	174737	385710	321221	75359.8	0	2	4	4	1	0	1	1	0	0
Q8BHK9	5	5	167.02	Ercc6l	0.293844	0.0587668		Q8BHK9|ERC6L_MOUSE DNA excision repair protein ERCC-6-like OS=Mus musculus GN=Ercc6l PE=1 SV=1	1.03286e+06	191205	696767	1.19005e+06	1.23549e+06	1.85081e+06	303500	251194	260309	393592	342279	270128	88888	1.28251e+06	3.80457e+06	4.00568e+06	3.32455e+06	251194	160003	436927	218162	150636	0	1	3	4	2	0	0	0	0	0
A2AJI0	3	3	63.53	Map7d1	0.292487	0.0924598		A2AJI0|MA7D1_MOUSE MAP7 domain-containing protein 1 OS=Mus musculus GN=Map7d1 PE=1 SV=1	173383	24854.3	249276	294664	119223	178896	50712.2	0	16797.5	2021.13	13139.2	221603	11554.3	458831	942038	386542	321345	0	10324.8	2243.66	8374.64	123576	0	1	2	1	0	0	0	0	0	0
Q60710	24	24	1191.01	Samhd1	0.291781	0.000654915		Q60710|SAMH1_MOUSE Deoxynucleoside triphosphate triphosphohydrolase SAMHD1 OS=Mus musculus GN=Samhd1 PE=1 SV=2	3.83856e+07	2.57832e+07	4.1995e+07	3.86861e+07	3.93148e+07	4.6149e+07	1.12002e+07	1.0786e+07	9.62475e+06	1.06001e+07	1.59639e+07	9.02636e+06	1.19862e+07	7.72982e+07	1.23679e+08	1.27466e+08	8.2896e+07	1.0786e+07	5.91599e+06	1.17672e+07	1.01751e+07	5.03352e+06	0	22	23	20	20	0	0	2	0	0
Q99K28	9	9	356.43	Arfgap2	0.289989	0.00364913		Q99K28|ARFG2_MOUSE ADP-ribosylation factor GTPase-activating protein 2 OS=Mus musculus GN=Arfgap2 PE=1 SV=1	2.17549e+06	1.23592e+06	2.63773e+06	2.33566e+06	2.80873e+06	1.85942e+06	630870	532866	789743	807817	257287	766636	574556	4.85515e+06	7.46711e+06	9.10643e+06	3.34002e+06	532866	485427	896759	163990	427512	0	4	6	5	4	0	0	0	0	0
Q9R0L6	5	5	180.85	Pcm1	0.288243	0.0631538		Q9R0L6|PCM1_MOUSE Pericentriolar material 1 protein OS=Mus musculus GN=Pcm1 PE=1 SV=2	537234	19117	767981	657942	851884	389247	154854	38735.3	36717.7	354393	187687	156737	8887.15	1.41359e+06	2.10344e+06	2.76197e+06	699192	38735.3	22569.1	393413	119628	87403.7	0	0	2	5	2	0	0	0	0	0
P26040	18	10	717.73	Ezr	0.284338	0.00406246		P26040|EZRI_MOUSE Ezrin OS=Mus musculus GN=Ezr PE=1 SV=3	8.62639e+06	5.17332e+06	9.58085e+06	1.16183e+07	6.36821e+06	1.03912e+07	2.45281e+06	1.42389e+06	5.29437e+06	1.61273e+06	1.86304e+06	2.07001e+06	2.40499e+06	1.7635e+07	3.71437e+07	2.06469e+07	1.86654e+07	1.42389e+06	3.25426e+06	1.79029e+06	1.18747e+06	1.15433e+06	0	8	11	8	8	1	0	1	0	0
Q9WVM1	4	4	91.65	Racgap1	0.282563	0.0191615		Q9WVM1|RGAP1_MOUSE Rac GTPase-activating protein 1 OS=Mus musculus GN=Racgap1 PE=1 SV=1	397160	135711	475795	514782	376066	483445	112223	56357.6	379321	3580.72	28851.7	93002.1	63089.6	875773	1.64576e+06	1.21928e+06	868397	56357.6	233155	3974.97	18389.5	51862.3	0	0	3	1	2	0	0	0	0	0
Q3UZ39;Q91WK0	21	20	984.56	Lrrfip1	0.282525	0.0241626		Q3UZ39|LRRF1_MOUSE Leucine-rich repeat flightless-interacting protein 1 OS=Mus musculus GN=Lrrfip1 PE=1 SV=2	2.25281e+07	5.52115e+06	2.24313e+07	2.38785e+07	2.72331e+07	3.35763e+07	6.36473e+06	6.22202e+06	5.77753e+06	6.76414e+06	3.5151e+06	9.54485e+06	2.56669e+06	4.12882e+07	7.63395e+07	8.82947e+07	6.0312e+07	6.22202e+06	3.55124e+06	7.50889e+06	2.24046e+06	5.32266e+06	0	14	18	20	17	0	0	0	0	0
P67871	2	2	55.29	Csnk2b	0.282407	0.0601925		P67871|CSK2B_MOUSE Casein kinase II subunit beta OS=Mus musculus GN=Csnk2b PE=1 SV=1	258711	481497	148078	251487	339528	72964.4	73061.8	81005.1	15803.3	197465	64890.8	6144.74	223840	272560	804002	1.10081e+06	131064	81005.1	9713.75	219206	41360.2	3426.59	0	1	1	1	1	0	0	0	0	0
P63242;Q8BGY2	6	6	535.23	Eif5a	0.282262	0.0357196		P63242|IF5A1_MOUSE Eukaryotic translation initiation factor 5A-1 OS=Mus musculus GN=Eif5a PE=1 SV=2	1.04004e+07	1.04112e+06	1.08941e+07	1.49006e+07	1.34088e+07	1.17573e+07	2.93564e+06	3.0511e+06	2.44168e+06	3.25073e+06	4.74557e+06	1.18912e+06	483999	2.00523e+07	4.76372e+07	4.34739e+07	2.11193e+07	3.0511e+06	1.50081e+06	3.60864e+06	3.02474e+06	663111	0	6	9	7	10	2	2	5	0	0
Q8BH58	5	5	271.62	Tiprl	0.282026	0.0201628		Q8BH58|TIPRL_MOUSE TIP41-like protein OS=Mus musculus GN=Tiprl PE=1 SV=1	1.11125e+07	3.75297e+06	1.16898e+07	1.39512e+07	9.63318e+06	1.65351e+07	3.134e+06	3.21655e+06	4.56226e+06	2.53162e+06	2.7914e+06	2.56818e+06	1.74469e+06	2.1517e+07	4.46019e+07	3.12326e+07	2.97014e+07	3.21655e+06	2.80426e+06	2.81035e+06	1.77919e+06	1.43214e+06	0	5	8	6	5	0	0	1	0	0
Q99LC5	10	9	225.51	Etfa	0.281318	0.0831768		Q99LC5|ETFA_MOUSE Electron transfer flavoprotein subunit alpha, mitochondrial OS=Mus musculus GN=Etfa PE=1 SV=2	1.96101e+06	247879	1.23936e+06	3.83111e+06	1.76747e+06	2.71923e+06	551668	347717	564767	664626	848634	332595	115235	2.28124e+06	1.2248e+07	5.73046e+06	4.88446e+06	347717	347142	737803	540903	185471	0	2	4	1	5	0	0	0	0	0
P15307	6	6	203.49	Rel	0.280965	0.039991		P15307|REL_MOUSE Proto-oncogene c-Rel OS=Mus musculus GN=Rel PE=1 SV=2	2.19978e+06	415476	2.25487e+06	2.36398e+06	2.1555e+06	3.80906e+06	618061	462673	301243	567902	513910	1.24458e+06	193148	4.15044e+06	7.55764e+06	6.98853e+06	6.84208e+06	462673	185163	630429	327556	694035	0	3	3	6	5	0	0	0	0	0
Q8C0D5	7	7	160.08	Efl1	0.280604	0.047		Q8C0D5|EFL1_MOUSE Elongation factor-like GTPase 1 OS=Mus musculus GN=Efl1 PE=1 SV=1	1.1549e+06	122663	1.10962e+06	1.28729e+06	1.91913e+06	1.33581e+06	324070	145891	120236	993824	342074	18323.8	57024	2.04243e+06	4.11547e+06	6.22216e+06	2.39947e+06	145891	73904.6	1.10325e+06	218031	10218.2	0	2	6	5	0	0	0	0	0	0
O88286	3	3	51	Wiz	0.280551	0.0642162		O88286|WIZ_MOUSE Protein Wiz OS=Mus musculus GN=Wiz PE=1 SV=2	224265	11505	248200	298391	172530	390697	62917.5	30993	79339.5	40095	163767	393.294	5348.47	456850	953955	559374	701796	30993	48767.2	44509.6	104382	219.319	0	0	3	1	0	0	0	0	0	0
Q61233;Q99K51;Q3V0K9	40	38	2221.06	Lcp1	0.279085	0.0239623		Q61233|PLSL_MOUSE Plastin-2 OS=Mus musculus GN=Lcp1 PE=1 SV=4	1.5921e+08	3.10765e+07	1.75314e+08	1.84464e+08	1.78528e+08	2.26666e+08	4.4433e+07	3.381e+07	3.87106e+07	4.17847e+07	7.86675e+07	2.91924e+07	1.44469e+07	3.22692e+08	5.8973e+08	5.78822e+08	4.07152e+08	3.381e+07	2.37941e+07	4.63853e+07	5.01411e+07	1.6279e+07	0	43	44	48	40	9	4	8	2	1
Q6A0A2	5	4	119.17	Larp4b	0.278934	0.0768336		Q6A0A2|LAR4B_MOUSE La-related protein 4B OS=Mus musculus GN=Larp4b PE=1 SV=2	612337	1695.62	941515	520624	531649	1.0662e+06	170802	348681	180747	176732	40577.4	107270	788.262	1.733e+06	1.66443e+06	1.72371e+06	1.91518e+06	348681	111099	196190	25863.2	59818.6	0	2	2	1	1	0	0	1	0	0
Q91WN1	2	2	59.06	Dnajc9	0.27859	0.0325599		Q91WN1|DNJC9_MOUSE DnaJ homolog subfamily C member 9 OS=Mus musculus GN=Dnajc9 PE=1 SV=2	628283	100339	619757	810008	671720	939593	175033	161454	183630	161655	274726	93701.8	46646	1.14076e+06	2.58959e+06	2.17784e+06	1.68776e+06	161454	112871	179454	175105	52252.5	0	0	2	2	2	0	0	0	0	0
Q8BFW7	9	9	267.79	Lpp	0.27794	0.0163357		Q8BFW7|LPP_MOUSE Lipoma-preferred partner homolog OS=Mus musculus GN=Lpp PE=1 SV=1	4.64334e+06	1.19843e+06	5.30344e+06	5.85921e+06	5.96343e+06	4.8922e+06	1.29057e+06	1.88192e+06	1.1083e+06	1.81289e+06	329754	1.31999e+06	557130	9.76179e+06	1.87319e+07	1.93346e+07	8.78769e+06	1.88192e+06	681232	2.01249e+06	210179	736088	0	6	6	10	2	3	0	1	0	0
P97868	14	14	450.49	Rbbp6	0.276527	0.00713242		P97868|RBBP6_MOUSE E3 ubiquitin-protein ligase RBBP6 OS=Mus musculus GN=Rbbp6 PE=1 SV=5	5.115e+06	2.1653e+06	6.34048e+06	5.66531e+06	5.46875e+06	5.93516e+06	1.41444e+06	937991	1.42891e+06	1.47427e+06	1.78572e+06	1.44529e+06	1.00661e+06	1.16706e+07	1.8112e+07	1.77307e+07	1.06611e+07	937991	878300	1.63659e+06	1.13818e+06	805962	0	6	7	13	5	0	0	0	0	0
Q64213	11	11	679.88	Sf1	0.27528	0.00687935		Q64213|SF01_MOUSE Splicing factor 1 OS=Mus musculus GN=Sf1 PE=1 SV=6	2.77084e+07	2.15288e+07	2.29659e+07	2.78999e+07	2.14823e+07	4.4665e+07	7.62756e+06	5.9089e+06	4.92569e+06	1.58101e+07	6.80173e+06	4.69138e+06	1.00084e+07	4.22723e+07	8.9196e+07	6.96498e+07	8.02303e+07	5.9089e+06	3.02764e+06	1.75509e+07	4.33529e+06	2.61613e+06	0	11	15	13	15	1	0	1	0	0
Q9JMA1	10	10	411.09	Usp14	0.275151	0.0401883		Q9JMA1|UBP14_MOUSE Ubiquitin carboxyl-terminal hydrolase 14 OS=Mus musculus GN=Usp14 PE=1 SV=3	6.66387e+06	2.1534e+06	5.67386e+06	8.4718e+06	5.23874e+06	1.17816e+07	1.83357e+06	1.93595e+06	2.2413e+06	1.08233e+06	1.5121e+06	2.39616e+06	1.00108e+06	1.04436e+07	2.70843e+07	1.6985e+07	2.11629e+07	1.93595e+06	1.37765e+06	1.2015e+06	963782	1.33621e+06	0	5	9	9	5	1	0	1	0	0
Q8R4X3	2	2	39.1	Rbm12	0.274858	0.0414823		Q8R4X3|RBM12_MOUSE RNA-binding protein 12 OS=Mus musculus GN=Rbm12 PE=1 SV=3	231125	30029.5	358779	302516	276031	188268	63526.6	34926	55723.6	84499.7	43766.9	98716.7	13960.2	660389	967143	894943	338180	34926	34251.3	93803.3	27896.2	55049.1	0	0	2	0	0	0	0	0	0	0
Q5U3K5	3	3	87.47	Rabl6	0.274775	0.0722333		Q5U3K5|RABL6_MOUSE Rab-like protein 6 OS=Mus musculus GN=Rabl6 PE=1 SV=2	332949	719163	301922	268074	229830	145755	91486	85731.6	157509	33136.9	99266	81786.4	334326	555734	857031	745153	261814	85731.6	96815.3	36785.4	63270.3	45607.9	0	1	3	2	1	0	0	0	0	0
Q91WJ8	8	6	193.1	Fubp1	0.272155	0.0458731		Q91WJ8|FUBP1_MOUSE Far upstream element-binding protein 1 OS=Mus musculus GN=Fubp1 PE=1 SV=1	1.02682e+06	12858.1	1.47118e+06	1.39308e+06	1.03278e+06	1.22419e+06	279453	405664	175931	436318	230587	148765	5977.52	2.70793e+06	4.45367e+06	3.34846e+06	2.19896e+06	405664	108138	484358	146971	82958.5	0	5	5	1	2	1	0	0	0	0
Q6NVE8	11	11	373.33	Wdr44	0.272044	0.0253409		Q6NVE8|WDR44_MOUSE WD repeat-containing protein 44 OS=Mus musculus GN=Wdr44 PE=1 SV=1	2.62875e+06	635140	2.08877e+06	3.69105e+06	3.21378e+06	3.51501e+06	715136	745892	503136	401528	1.45937e+06	465748	295266	3.8447e+06	1.18003e+07	1.04197e+07	6.31389e+06	745892	309260	445737	930177	259723	0	5	5	8	3	0	0	0	0	0
Q9JHJ0	4	3	174.19	Tmod3	0.271559	0.0485867		Q9JHJ0|TMOD3_MOUSE Tropomodulin-3 OS=Mus musculus GN=Tmod3 PE=1 SV=1	463005	5835.25	456587	578401	545101	729100	125733	43934.8	226613	188332	166063	3721.57	2712.71	840419	1.84915e+06	1.76732e+06	1.30966e+06	43934.8	139291	209068	105846	2075.32	0	2	1	2	3	0	0	0	0	0
Q9ESX5	4	4	139.97	Dkc1	0.271232	0.00877595		Q9ESX5|DKC1_MOUSE H/ACA ribonucleoprotein complex subunit 4 OS=Mus musculus GN=Dkc1 PE=1 SV=4	735403	265141	971303	722017	820729	897828	199465	141214	160063	78976.8	497219	119852	123259	1.78783e+06	2.30829e+06	2.66096e+06	1.61274e+06	141214	98385	87672.4	316918	66835.3	0	4	3	4	4	0	0	0	0	0
O70400	16	15	675.02	Pdlim1	0.271038	0.0251765		O70400|PDLI1_MOUSE PDZ and LIM domain protein 1 OS=Mus musculus GN=Pdlim1 PE=1 SV=4	3.78946e+07	6.09573e+06	4.1368e+07	4.5568e+07	4.29989e+07	5.34422e+07	1.02709e+07	1.04182e+07	6.32749e+06	8.87401e+06	2.04384e+07	5.29626e+06	2.8338e+06	7.61441e+07	1.45681e+08	1.39411e+08	9.59964e+07	1.04182e+07	3.88928e+06	9.85106e+06	1.3027e+07	2.95344e+06	0	13	17	13	17	3	0	2	0	0
P33215	8	8	273.4	Nedd1	0.270728	0.00684281		P33215|NEDD1_MOUSE Protein NEDD1 OS=Mus musculus GN=Nedd1 PE=1 SV=2	1.41978e+06	2.11789e+06	1.09533e+06	1.38819e+06	1.4872e+06	1.01026e+06	384373	155559	180726	292472	84544.7	1.20856e+06	984571	2.01613e+06	4.43805e+06	4.82178e+06	1.81469e+06	155559	111086	324674	53887.1	673951	0	2	5	7	3	0	0	0	0	0
Q9CWJ9	2	2	71.12	Atic	0.269857	0.0798247		Q9CWJ9|PUR9_MOUSE Bifunctional purine biosynthesis protein PURH OS=Mus musculus GN=Atic PE=1 SV=2	182260	6022.27	201733	156804	363463	183280	49184.2	130811	66421.8	31948	155.056	16584.9	2799.65	371320	501300	1.17841e+06	329219	130811	40827.1	35465.6	98.8296	9248.54	0	1	0	2	1	0	0	0	0	0
Q9EQ28	5	4	173.56	Pold3	0.269569	0.0431829		Q9EQ28|DPOD3_MOUSE DNA polymerase delta subunit 3 OS=Mus musculus GN=Pold3 PE=1 SV=2	1.97426e+06	200041	2.39793e+06	2.45109e+06	1.65049e+06	3.17177e+06	532201	429351	401703	1.21559e+06	108147	506216	92995.7	4.41376e+06	7.83613e+06	5.35118e+06	5.69735e+06	429351	246913	1.34943e+06	68930.8	282290	0	2	4	2	2	0	0	0	0	0
Q9JJT9	5	5	232.35	Phax	0.269412	0.017959		Q9JJT9|PHAX_MOUSE Phosphorylated adapter RNA export protein OS=Mus musculus GN=Phax PE=1 SV=1	2.8605e+06	720544	2.71165e+06	3.30167e+06	3.54846e+06	4.02016e+06	770651	266875	373565	1.80887e+06	1.00733e+06	396608	334969	4.99121e+06	1.05554e+07	1.15048e+07	7.22128e+06	266875	229617	2.00803e+06	642055	221167	0	1	3	5	4	0	0	0	0	0
P63017;P17156;P16627;P17879	17	16	857.39	Hspa8	0.268939	0.03598		P63017|HSP7C_MOUSE Heat shock cognate 71 kDa protein OS=Mus musculus GN=Hspa8 PE=1 SV=1	3.17737e+07	7.84621e+06	3.35913e+07	3.53075e+07	2.72918e+07	5.48317e+07	8.5452e+06	6.06855e+06	1.20175e+07	1.11741e+07	6.49245e+06	6.97343e+06	3.64757e+06	6.183e+07	1.12878e+08	8.8485e+07	9.84923e+07	6.06855e+06	7.38672e+06	1.24044e+07	4.13816e+06	3.88871e+06	0	12	20	19	20	3	4	3	0	1
Q99PQ1	2	2	53.16	Trim12a	0.268734	0.0849288		Q99PQ1|TR12A_MOUSE Tripartite motif-containing protein 12A OS=Mus musculus GN=Trim12a PE=2 SV=1	470475	13874.3	555165	500455	906098	376783	126432	32646.4	11289.6	490692	37960.2	59574.2	6449.95	1.02187e+06	1.59995e+06	2.93774e+06	676803	32646.4	6939.32	544718	24195.1	33221.3	0	1	2	2	2	0	0	0	0	0
Q69ZC8	3	3	83.84	Gpalpp1	0.265588	0.00645159		Q69ZC8|GPAM1_MOUSE GPALPP motifs-containing protein 1 OS=Mus musculus GN=Gpalpp1 PE=1 SV=2	442639	298070	422996	592188	614894	285045	117559	128695	156244	20677.7	5743.44	276436	138568	778589	1.89322e+06	1.9936e+06	512016	128695	96037.7	22954.4	3660.76	154154	0	0	3	2	0	0	0	0	0	0
Q9D8X2	3	3	68.56	Ccdc124	0.264838	0.0388542		Q9D8X2|CC124_MOUSE Coiled-coil domain-containing protein 124 OS=Mus musculus GN=Ccdc124 PE=1 SV=1	392564	62263.1	444035	372803	427816	655903	103966	94091.7	132641	83756.4	113300	96039.7	28945.1	817314	1.19185e+06	1.38706e+06	1.17818e+06	94091.7	81529.5	92978.2	72215.4	53556.2	0	1	0	0	1	0	0	0	1	0
Q922V4	4	4	108.56	Plrg1	0.262549	0.00520767		Q922V4|PLRG1_MOUSE Pleiotropic regulator 1 OS=Mus musculus GN=Plrg1 PE=1 SV=1	534029	309911	719206	701434	414430	525166	140209	98883.8	34388.5	59553.7	385692	122526	144072	1.32381e+06	2.24248e+06	1.34366e+06	943338	98883.8	21137.4	66110.7	245833	68326.2	0	2	4	2	0	0	0	0	0	0
Q8CIN4;O88643;Q61036	13	13	528.06	Pak2	0.262439	0.03295		Q8CIN4|PAK2_MOUSE Serine/threonine-protein kinase PAK 2 OS=Mus musculus GN=Pak2 PE=1 SV=1	2.6207e+07	4.01221e+06	3.02051e+07	3.00793e+07	2.55699e+07	4.11686e+07	6.87775e+06	5.07472e+06	6.33903e+06	9.72811e+06	9.04766e+06	4.19924e+06	1.86521e+06	5.55971e+07	9.61635e+07	8.29025e+07	7.39498e+07	5.07472e+06	3.89638e+06	1.07992e+07	5.7668e+06	2.34169e+06	0	17	13	15	14	0	0	0	0	0
Q4QY64	15	15	403.93	Atad5	0.259644	0.00830192		Q4QY64|ATAD5_MOUSE ATPase family AAA domain-containing protein 5 OS=Mus musculus GN=Atad5 PE=1 SV=1	2.87518e+06	1.12687e+06	3.36035e+06	3.5793e+06	2.63264e+06	3.67675e+06	746523	452346	632081	694803	1.38735e+06	566036	523864	6.18524e+06	1.1443e+07	8.53551e+06	6.60443e+06	452346	388517	771303	884271	315648	0	6	7	8	6	0	0	0	0	0
Q6A065;Q80U49	17	17	532.01	Cep170	0.25879	0.000126178		Q6A065|CE170_MOUSE Centrosomal protein of 170 kDa OS=Mus musculus GN=Cep170 PE=1 SV=2	2.63321e+06	1.91014e+06	2.76831e+06	3.06042e+06	2.95695e+06	2.47024e+06	681448	449349	471148	507253	530645	1.44885e+06	887993	5.0955e+06	9.78416e+06	9.58697e+06	4.43721e+06	449349	289598	563102	338223	807945	0	2	10	14	6	0	0	0	0	0
E9PVX6	109	108	4521.34	Mki67	0.258505	0.0142509		E9PVX6|KI67_MOUSE Proliferation marker protein Ki-67 OS=Mus musculus GN=Mki67 PE=1 SV=1	1.96965e+08	6.07833e+07	2.12855e+08	2.5492e+08	2.05429e+08	2.50839e+08	5.09166e+07	3.99629e+07	4.54256e+07	5.25785e+07	5.71313e+07	5.94848e+07	2.82571e+07	3.91793e+08	8.14977e+08	6.66041e+08	4.50574e+08	3.99629e+07	2.79215e+07	5.83675e+07	3.64144e+07	3.31715e+07	0	79	104	94	84	3	0	15	0	0
O70251	5	4	218.99	Eef1b	0.258021	0.151723		O70251|EF1B_MOUSE Elongation factor 1-beta OS=Mus musculus GN=Eef1b PE=1 SV=5	1.15316e+07	3.05655e+07	4.7951e+06	6.30021e+06	6.02939e+06	9.96785e+06	2.9754e+06	2.60291e+06	2.93887e+06	2.13637e+06	2.39434e+06	4.80452e+06	1.42094e+07	8.82612e+06	2.01417e+07	1.95484e+07	1.79049e+07	2.60291e+06	1.80642e+06	2.37159e+06	1.5261e+06	2.67922e+06	0	3	3	2	2	0	0	0	0	0
Q3T9E4	19	18	1138.39	Tgtp2	0.257533	0.0347691		Q3T9E4|TGTP2_MOUSE T-cell-specific guanine nucleotide triphosphate-binding protein 2 OS=Mus musculus GN=Tgtp2 PE=1 SV=2	9.57871e+07	7.49346e+06	9.94392e+07	1.31819e+08	1.23139e+08	1.17045e+08	2.46683e+07	3.04786e+07	2.46072e+07	2.75134e+07	1.97176e+07	2.10249e+07	3.48358e+06	1.83033e+08	4.21425e+08	3.99239e+08	2.10244e+08	3.04786e+07	1.51251e+07	3.05427e+07	1.25676e+07	1.17244e+07	0	18	21	25	20	7	2	8	4	2
Q8K212	2	2	50.33	Pacs1	0.256983	0.0158821		Q8K212|PACS1_MOUSE Phosphofurin acidic cluster sorting protein 1 OS=Mus musculus GN=Pacs1 PE=1 SV=2	204484	80596.7	204427	263700	213189	260505	52548.8	2809.84	13409.4	197270	4072.9	45182.4	37468	376280	843048	691199	467937	2809.84	8242.27	218989	2595.99	25195.8	0	1	2	2	0	0	0	0	0	0
Q08639	9	9	326.16	Tfdp1	0.256816	0.0020046		Q08639|TFDP1_MOUSE Transcription factor Dp-1 OS=Mus musculus GN=Tfdp1 PE=1 SV=1	2.63496e+06	3.23249e+06	2.03244e+06	2.56525e+06	2.191e+06	3.1536e+06	676699	145057	124660	461447	1.9633e+06	689031	1.50273e+06	3.74102e+06	8.20111e+06	7.10365e+06	5.66471e+06	145057	76624.1	512253	1.25137e+06	384236	0	3	8	5	4	0	0	0	0	0
Q9CS00	2	2	71.22	Cactin	0.256702	0.0338907		Q9CS00|CATIN_MOUSE Cactin OS=Mus musculus GN=Cactin PE=1 SV=2	203402	104850	275115	354548	170531	111966	52213.7	88248.9	42931	27373.4	35815.7	66699.5	48742.8	506391	1.13349e+06	552894	201121	88248.9	26388.1	30387.3	22828.3	37194.7	0	1	3	0	0	0	0	0	0	0
Q03147	2	2	43.28	Cdk7	0.256502	0.272042		Q03147|CDK7_MOUSE Cyclin-dependent kinase 7 OS=Mus musculus GN=Cdk7 PE=1 SV=2	63691.3	1465.91	202939	67166.3	33677.7	13207	16336.9	0	9875.57	545.031	56735.5	14528.6	681.476	373541	214730	109189	23723.3	0	6070.16	605.04	36162.1	8101.83	0	2	1	1	0	0	0	0	0	0
Q9CR16;Q99KR7	10	9	291.59	Ppid	0.256411	0.013712		Q9CR16|PPID_MOUSE Peptidyl-prolyl cis-trans isomerase D OS=Mus musculus GN=Ppid PE=1 SV=3	2.23677e+06	837357	2.14844e+06	2.36076e+06	2.41746e+06	3.41985e+06	573533	695238	774665	274364	335986	787411	389273	3.95454e+06	7.54734e+06	7.83786e+06	6.14296e+06	695238	476159	304572	214151	439097	0	3	5	6	4	0	0	0	0	0
Q922U1	15	15	613.5	Prpf3	0.254526	0.0160141		Q922U1|PRPF3_MOUSE U4/U6 small nuclear ribonucleoprotein Prp3 OS=Mus musculus GN=Prpf3 PE=1 SV=1	9.77515e+06	2.36747e+06	1.10953e+07	1.2129e+07	1.00847e+07	1.31993e+07	2.48803e+06	1.77653e+06	1.02256e+06	4.03473e+06	4.284e+06	1.32235e+06	1.1006e+06	2.04225e+07	3.87764e+07	3.26966e+07	2.37094e+07	1.77653e+06	628531	4.47896e+06	2.73054e+06	737403	0	12	15	15	12	0	0	0	0	0
P97825	3	3	251.22	Hn1	0.253794	0.108892		P97825|HN1_MOUSE Hematological and neurological expressed 1 protein OS=Mus musculus GN=Hn1 PE=1 SV=3	1.57488e+07	440889	1.05722e+07	1.81066e+07	1.42521e+07	3.53722e+07	3.99695e+06	3.03975e+06	3.17878e+06	4.84574e+06	7.65037e+06	1.27012e+06	204962	1.94599e+07	5.78868e+07	4.62078e+07	6.35379e+07	3.03975e+06	1.95388e+06	5.37926e+06	4.8762e+06	708277	0	5	7	9	7	2	1	3	0	0
Q8VDM6	6	6	188.89	Hnrnpul1	0.253557	0.0358583		Q8VDM6|HNRL1_MOUSE Heterogeneous nuclear ribonucleoprotein U-like protein 1 OS=Mus musculus GN=Hnrnpul1 PE=1 SV=1	1.55784e+06	147636	1.90607e+06	2.33537e+06	1.91018e+06	1.48994e+06	395001	464240	519662	462110	200164	328831	68633.3	3.50841e+06	7.46618e+06	6.19317e+06	2.67633e+06	464240	319417	512989	127580	183372	0	2	4	4	5	0	0	0	0	0
P98083	5	5	152.76	Shc1	0.252886	0.0496369		P98083|SHC1_MOUSE SHC-transforming protein 1 OS=Mus musculus GN=Shc1 PE=1 SV=3	565107	72055.9	684141	543232	503811	1.02229e+06	142907	93323.1	202603	141187	44571.6	232853	33497.5	1.25927e+06	1.73671e+06	1.63345e+06	1.83631e+06	93323.1	124533	156732	28409.1	129850	0	2	3	2	2	0	0	0	0	0
Q8CEE6	11	11	331.77	Pask	0.252162	0.0211064		Q8CEE6|PASK_MOUSE PAS domain-containing serine/threonine-protein kinase OS=Mus musculus GN=Pask PE=1 SV=3	1.26997e+06	554591	1.26245e+06	1.39896e+06	2.14014e+06	993728	320239	219974	376823	285598	274982	443819	257820	2.32373e+06	4.47246e+06	6.93872e+06	1.785e+06	219974	231620	317043	175268	247494	0	2	7	8	1	0	0	0	0	0
Q6A068	19	19	555.11	Cdc5l	0.252125	0.000235802		Q6A068|CDC5L_MOUSE Cell division cycle 5-like protein OS=Mus musculus GN=Cdc5l PE=1 SV=2	6.30295e+06	4.23685e+06	6.25277e+06	7.32048e+06	7.04544e+06	6.65919e+06	1.58913e+06	843946	2.21039e+06	890625	2.15412e+06	1.84658e+06	1.96964e+06	1.15092e+07	2.34035e+07	2.28426e+07	1.19617e+07	843946	1.35865e+06	988684	1.37299e+06	1.02974e+06	0	11	9	8	10	0	0	0	0	0
Q60591;Q8K120	19	17	757.06	Nfatc2	0.249755	0.0281192		Q60591|NFAC2_MOUSE Nuclear factor of activated T-cells, cytoplasmic 2 OS=Mus musculus GN=Nfatc2 PE=1 SV=3	7.33701e+06	941185	7.93227e+06	1.05826e+07	8.50866e+06	8.7203e+06	1.83246e+06	3.04773e+06	1.70149e+06	1.66686e+06	1.2339e+06	1.5123e+06	437541	1.46006e+07	3.38327e+07	2.75867e+07	1.5664e+07	3.04773e+06	1.04585e+06	1.85039e+06	786465	843327	0	12	16	10	7	1	0	2	0	0
Q5D1E7;Q5DTV4	6	6	174.72	Zc3h12a	0.249747	0.0214985		Q5D1E7|ZC12A_MOUSE Endoribonuclease ZC3H12A OS=Mus musculus GN=Zc3h12a PE=1 SV=2	1.40815e+06	512266	1.73061e+06	1.89934e+06	930371	1.96818e+06	351682	453543	379037	373500	243638	308693	238144	3.18545e+06	6.07218e+06	3.01644e+06	3.53538e+06	453543	232981	414624	155290	172141	0	4	3	3	4	1	0	0	0	0
P35601	10	10	397.09	Rfc1	0.248735	0.0180634		P35601|RFC1_MOUSE Replication factor C subunit 1 OS=Mus musculus GN=Rfc1 PE=1 SV=2	1.74559e+06	545401	2.42518e+06	2.16098e+06	2.17281e+06	1.42358e+06	434189	444217	468794	317943	341654	598338	253547	4.46391e+06	6.90863e+06	7.04465e+06	2.55713e+06	444217	288151	352950	217764	333661	0	4	10	7	3	0	0	0	0	0
Q8BTM8;Q80X90	41	37	1516.96	Flna	0.248241	0.000454134		Q8BTM8|FLNA_MOUSE Filamin-A OS=Mus musculus GN=Flna PE=1 SV=5	1.52177e+07	1.20285e+07	1.52041e+07	1.8156e+07	1.74547e+07	1.32452e+07	3.77766e+06	3.58365e+06	4.26537e+06	3.17031e+06	4.42755e+06	3.44143e+06	5.59185e+06	2.79855e+07	5.80448e+07	5.65914e+07	2.3792e+07	3.58365e+06	2.62177e+06	3.51937e+06	2.82203e+06	1.9191e+06	0	21	33	30	13	0	0	1	0	0
Q9D902	5	5	106.82	Gtf2e2	0.24824	0.000601986		Q9D902|T2EB_MOUSE General transcription factor IIE subunit 2 OS=Mus musculus GN=Gtf2e2 PE=1 SV=2	514037	670315	351899	517582	481409	548979	127604	160697	164692	61833	178249	72551.1	311618	647724	1.65471e+06	1.56082e+06	986114	160697	101231	68640.9	113612	40457.9	0	0	3	2	1	0	0	0	0	0
Q9ESZ8	8	8	214.69	Gtf2i	0.245131	0.039566		Q9ESZ8|GTF2I_MOUSE General transcription factor II-I OS=Mus musculus GN=Gtf2i PE=1 SV=3	2.68531e+06	223728	2.82444e+06	2.76029e+06	3.21345e+06	4.40466e+06	658254	159637	976091	657939	916880	580724	104007	5.19881e+06	8.82463e+06	1.04186e+07	7.91195e+06	159637	599968	730380	584402	323839	0	4	7	4	3	0	0	0	0	0
Q8VCH8	3	3	95.99	Ubxn4	0.243869	8.50916e-05		Q8VCH8|UBXN4_MOUSE UBX domain-containing protein 4 OS=Mus musculus GN=Ubxn4 PE=1 SV=1	585080	453549	613234	622016	523504	713096	142683	209410	235172	174546	24261.9	70024.4	210847	1.12875e+06	1.98858e+06	1.6973e+06	1.28091e+06	209410	144552	193764	15464.1	39048.9	0	2	3	3	1	0	0	0	0	0
Q9ESU6;Q8K2F0;Q91Y44	21	21	728.41	Brd4	0.243524	0.0225273		Q9ESU6|BRD4_MOUSE Bromodomain-containing protein 4 OS=Mus musculus GN=Brd4 PE=1 SV=2	1.38634e+07	1.97082e+06	1.53324e+07	1.83549e+07	1.64884e+07	1.71704e+07	3.37606e+06	1.96443e+06	3.21005e+06	3.45936e+06	6.77577e+06	1.4707e+06	916201	2.82217e+07	5.86805e+07	5.34586e+07	3.08426e+07	1.96443e+06	1.9731e+06	3.84024e+06	4.31875e+06	820130	0	11	18	19	14	0	0	0	0	0
Q6PR54	37	37	1474.52	Rif1	0.243518	0.0143361		Q6PR54|RIF1_MOUSE Telomere-associated protein RIF1 OS=Mus musculus GN=Rif1 PE=1 SV=2	1.21693e+07	3.36539e+06	1.26558e+07	1.40763e+07	1.60023e+07	1.47466e+07	2.96344e+06	1.67972e+06	2.54993e+06	3.59399e+06	3.8967e+06	3.09689e+06	1.56451e+06	2.32949e+07	4.50019e+07	5.18824e+07	2.64889e+07	1.67972e+06	1.56735e+06	3.9897e+06	2.48368e+06	1.72697e+06	0	18	30	32	19	0	0	0	0	0
Q64152	5	4	181.68	Btf3	0.243406	0.0859093		Q64152|BTF3_MOUSE Transcription factor BTF3 OS=Mus musculus GN=Btf3 PE=1 SV=3	2.54802e+06	1.05574e+06	1.08882e+06	3.0529e+06	1.90835e+06	5.63428e+06	620203	356327	478969	201689	1.19707e+06	866953	490796	2.00414e+06	9.7601e+06	6.18723e+06	1.01207e+07	356327	294405	223896	762992	483454	0	1	4	5	3	0	0	0	0	0
P26039;Q71LX4	97	96	5080.21	Tln1	0.241838	0.00295019		P26039|TLN1_MOUSE Talin-1 OS=Mus musculus GN=Tln1 PE=1 SV=2	1.8479e+08	2.70568e+08	1.52103e+08	1.55889e+08	1.66356e+08	1.79033e+08	4.46892e+07	3.79122e+07	4.31359e+07	5.1101e+07	4.5306e+07	4.59911e+07	1.25782e+08	2.79969e+08	4.98375e+08	5.39356e+08	3.21591e+08	3.79122e+07	2.65141e+07	5.67273e+07	2.88771e+07	2.56468e+07	0	79	95	114	79	13	2	12	2	1
Q8K3J5	4	4	135.46	Znf131	0.241771	0.0156227		Q8K3J5|ZN131_MOUSE Zinc finger protein 131 OS=Mus musculus GN=Znf131 PE=1 SV=1	320757	234885	414899	394497	351515	207991	77549.9	330217	48179.5	2146.71	4330.01	2876.5	109194	763686	1.2612e+06	1.13968e+06	373608	330217	29614.2	2383.07	2759.86	1604.07	0	3	3	1	1	0	0	0	0	0
A2APB8	19	19	718.34	Tpx2	0.241531	0.0310501		A2APB8|TPX2_MOUSE Targeting protein for Xklp2 OS=Mus musculus GN=Tpx2 PE=1 SV=1	1.94384e+07	1.87841e+06	2.14055e+07	2.70243e+07	1.96549e+07	2.72287e+07	4.69496e+06	2.89022e+06	6.07469e+06	3.53594e+06	1.77791e+06	9.19604e+06	873240	3.94001e+07	8.63967e+07	6.37249e+07	4.891e+07	2.89022e+06	3.7339e+06	3.92526e+06	1.1332e+06	5.12814e+06	0	11	23	19	15	0	0	0	0	0
P26369	4	4	89.95	U2af2	0.241395	0.0398585		P26369|U2AF2_MOUSE Splicing factor U2AF 65 kDa subunit OS=Mus musculus GN=U2af2 PE=1 SV=3	806852	108373	980602	1.2498e+06	603975	1.09151e+06	194770	209096	244708	187272	128035	204740	50380.7	1.80495e+06	3.9956e+06	1.9582e+06	1.96065e+06	209096	150413	207891	81607.3	114173	0	2	2	1	1	0	0	0	0	0
Q8R001	6	6	271.03	Mapre2	0.240602	0.0366147		Q8R001|MARE2_MOUSE Microtubule-associated protein RP/EB family member 2 OS=Mus musculus GN=Mapre2 PE=1 SV=1	4.25741e+06	182072	4.22209e+06	5.54422e+06	5.44208e+06	5.89658e+06	1.02434e+06	1.44412e+06	1.12577e+06	1.34505e+06	533864	672905	84642.3	7.7714e+06	1.77249e+07	1.76442e+07	1.05918e+07	1.44412e+06	691973	1.49314e+06	340275	375243	0	3	4	4	3	0	0	1	0	0
Q6ZPY7	9	8	270.21	Kdm3b	0.237549	0.00455179		Q6ZPY7|KDM3B_MOUSE Lysine-specific demethylase 3B OS=Mus musculus GN=Kdm3b PE=1 SV=2	863102	356628	952411	1.02995e+06	1.11391e+06	862614	205029	189058	73991.5	132180	489758	140155	165790	1.75306e+06	3.29273e+06	3.6115e+06	1.54948e+06	189058	45479.9	146734	312162	78157.1	0	1	5	6	3	0	0	0	0	0
Q9D8Y0;Q9D4J1	9	9	316.46	Efhd2	0.23737	0.0322836		Q9D8Y0|EFHD2_MOUSE EF-hand domain-containing protein D2 OS=Mus musculus GN=Efhd2 PE=1 SV=1	1.59131e+07	891795	2.06914e+07	2.1035e+07	1.91656e+07	1.77815e+07	3.77729e+06	3.4834e+06	4.60954e+06	5.06287e+06	1.91556e+06	3.81506e+06	414580	3.80858e+07	6.72488e+07	6.21384e+07	3.19404e+07	3.4834e+06	2.83332e+06	5.6203e+06	1.22094e+06	2.12746e+06	0	8	11	7	6	1	1	3	0	1
Q9ERZ0	2	2	50.29	Hemgn	0.235702	0.101404		Q9ERZ0|HEMGN_MOUSE Hemogen OS=Mus musculus GN=Hemgn PE=1 SV=1	132406	104438	307442	151566	51782.9	46802.1	31208.4	47810.7	28361.4	1623.65	5212.88	73033.2	48551.4	565895	484555	167890	84069	47810.7	17432.7	1802.42	3322.59	40726.8	0	2	1	0	0	0	0	0	0	0
P35700	5	3	98.96	Prdx1	0.235122	0.120387		P35700|PRDX1_MOUSE Peroxiredoxin-1 OS=Mus musculus GN=Prdx1 PE=1 SV=1	879492	176492	1.73599e+06	762847	1.6007e+06	121425	206788	191743	251353	135435	267918	187492	82048.1	3.19536e+06	2.43882e+06	5.18978e+06	218112	191743	154498	150347	170766	104554	0	1	1	1	0	0	0	0	0	0
Q8BN78	9	8	343.13	Zbtb33	0.234322	0.0142519		Q8BN78|KAISO_MOUSE Transcriptional regulator Kaiso OS=Mus musculus GN=Zbtb33 PE=1 SV=1	2.42743e+06	994292	1.67899e+06	2.77488e+06	3.12074e+06	3.56826e+06	568800	320859	348658	286479	1.16416e+06	723844	462229	3.09045e+06	8.87127e+06	1.0118e+07	6.40954e+06	320859	214308	318021	742014	403649	0	3	8	7	6	0	0	0	0	0
Q9JLQ0	9	9	290.69	Cd2ap	0.234188	0.0402019		Q9JLQ0|CD2AP_MOUSE CD2-associated protein OS=Mus musculus GN=Cd2ap PE=1 SV=3	2.93968e+06	252396	2.63801e+06	4.86079e+06	3.34274e+06	3.60448e+06	688439	1.08705e+06	872117	862381	347390	273257	117335	4.85566e+06	1.55399e+07	1.08378e+07	6.47462e+06	1.08705e+06	536059	957331	221420	152381	0	6	6	4	4	0	0	1	0	0
P60122	19	19	893.84	Ruvbl1	0.233413	0.0329689		P60122|RUVB1_MOUSE RuvB-like 1 OS=Mus musculus GN=Ruvbl1 PE=1 SV=1	4.50696e+07	4.80464e+06	4.3791e+07	5.34292e+07	5.41426e+07	6.91805e+07	1.05198e+07	1.02539e+07	1.0592e+07	1.47665e+07	9.04779e+06	7.93896e+06	2.23359e+06	8.0604e+07	1.70813e+08	1.75541e+08	1.24267e+08	1.02539e+07	6.51052e+06	1.63923e+07	5.76689e+06	4.42713e+06	0	14	22	21	20	0	0	4	0	0
Q8BVE8	7	6	148.54	Whsc1	0.232422	0.0443428		Q8BVE8|NSD2_MOUSE Histone-lysine N-methyltransferase NSD2 OS=Mus musculus GN=Whsc1 PE=1 SV=2	549984	146256	336757	679427	579190	1.00829e+06	127828	112008	102349	255536	98568.3	70679	67991.8	619853	2.17212e+06	1.87784e+06	1.81116e+06	112008	62910.3	283671	62825.5	39413.9	0	1	2	5	3	0	0	0	0	0
Q9D168	5	5	180.5	Ints12	0.232229	0.0556797		Q9D168|INT12_MOUSE Integrator complex subunit 12 OS=Mus musculus GN=Ints12 PE=1 SV=1	1.49362e+06	116148	1.22783e+06	1.74017e+06	1.56734e+06	2.81661e+06	346862	22207.1	590117	93201.9	739278	289507	53995.3	2.26001e+06	5.56331e+06	5.08162e+06	5.05938e+06	22207.1	362724	103464	471201	161443	0	0	2	3	5	0	0	0	0	0
Q9WU62	2	2	45.07	Incenp	0.232018	0.483345		Q9WU62|INCE_MOUSE Inner centromere protein OS=Mus musculus GN=Incenp PE=1 SV=2	1.30052e+07	6.47254e+07	89516.3	5299.59	6718.91	199035	3.01743e+06	2.87708e+06	2.97566e+06	1.29758e+06	2.28633e+06	5.65052e+06	3.00897e+07	164769	16942.8	21784	357520	2.87708e+06	1.82903e+06	1.44045e+06	1.45726e+06	3.151e+06	0	0	0	0	1	0	0	0	0	0
P27546	21	20	830.37	Map4	0.231938	0.0163527		P27546|MAP4_MOUSE Microtubule-associated protein 4 OS=Mus musculus GN=Map4 PE=1 SV=3	2.00199e+07	5.45971e+06	2.05677e+07	2.50301e+07	2.80307e+07	2.10111e+07	4.64336e+06	4.76547e+06	5.25428e+06	5.68386e+06	3.26317e+06	4.25002e+06	2.53813e+06	3.7858e+07	8.00212e+07	9.08807e+07	3.77416e+07	4.76547e+06	3.22962e+06	6.30967e+06	2.07988e+06	2.37001e+06	0	14	19	22	16	1	0	2	0	0
Q6DFW4	2	2	62.74	Nop58	0.231719	0.0770363		Q6DFW4|NOP58_MOUSE Nucleolar protein 58 OS=Mus musculus GN=Nop58 PE=1 SV=1	71535.7	14440.4	117173	51571.2	38949.2	135545	16576.1	5407.27	9473.53	21978.5	6565.83	39455.6	6713.1	215675	164873	126280	243474	5407.27	5823.04	24398.4	4184.93	22002.3	0	2	0	1	1	0	0	0	0	0
Q80W00	11	11	352.8	Ppp1r10	0.231276	0.00168567		Q80W00|PP1RA_MOUSE Serine/threonine-protein phosphatase 1 regulatory subunit 10 OS=Mus musculus GN=Ppp1r10 PE=1 SV=1	8.29304e+06	5.07005e+06	8.14279e+06	9.8721e+06	7.90069e+06	1.04795e+07	1.91798e+06	1.22218e+06	2.35996e+06	1.9376e+06	1.40967e+06	2.66048e+06	2.35698e+06	1.49881e+07	3.15611e+07	2.56155e+07	1.88241e+07	1.22218e+06	1.45059e+06	2.15093e+06	898496	1.48361e+06	0	4	10	6	7	0	0	0	0	0
P40142	9	9	341.79	Tkt	0.231159	7.00383e-06		P40142|TKT_MOUSE Transketolase OS=Mus musculus GN=Tkt PE=1 SV=1	5.93519e+06	6.77419e+06	5.81966e+06	5.13903e+06	5.35706e+06	6.58603e+06	1.37197e+06	1.81669e+06	1.09965e+06	947390	969929	2.0262e+06	3.14921e+06	1.0712e+07	1.64294e+07	1.73686e+07	1.18303e+07	1.81669e+06	675918	1.0517e+06	618214	1.1299e+06	0	7	6	7	8	0	0	0	0	0
Q7TSI3	6	6	171.62	Ppp6r1	0.231089	0.0458524		Q7TSI3|PP6R1_MOUSE Serine/threonine-protein phosphatase 6 regulatory subunit 1 OS=Mus musculus GN=Ppp6r1 PE=1 SV=1	1.58921e+06	62764.7	1.67408e+06	1.66376e+06	2.72854e+06	1.81691e+06	367250	217791	310857	474802	557073	275725	29178.2	3.0814e+06	5.31902e+06	8.84645e+06	3.26366e+06	217791	191073	527079	355068	153757	0	1	5	5	1	0	0	0	0	0
Q9QXD8	13	13	578.26	Limd1	0.230838	0.0186872		Q9QXD8|LIMD1_MOUSE LIM domain-containing protein 1 OS=Mus musculus GN=Limd1 PE=1 SV=2	7.26804e+06	3.17307e+06	5.91892e+06	7.77589e+06	7.27996e+06	1.21924e+07	1.67774e+06	1.69474e+06	1.92611e+06	1.1979e+06	1.83355e+06	1.73641e+06	1.47511e+06	1.08947e+07	2.48595e+07	2.3603e+07	2.19008e+07	1.69474e+06	1.18391e+06	1.32979e+06	1.16867e+06	968302	0	9	12	11	11	2	0	2	0	0
Q9Z1D1	6	6	296.35	Eif3g	0.230676	0.0105741		Q9Z1D1|EIF3G_MOUSE Eukaryotic translation initiation factor 3 subunit G OS=Mus musculus GN=Eif3g PE=1 SV=2	6.03633e+06	1.78726e+06	7.32304e+06	6.42241e+06	7.25424e+06	7.3947e+06	1.39244e+06	2.47533e+06	1.53732e+06	964945	869085	1.11551e+06	830869	1.34792e+07	2.05324e+07	2.35196e+07	1.32829e+07	2.47533e+06	944935	1.07119e+06	553938	622062	0	6	6	3	4	1	0	1	0	0
P42225	31	30	1974.48	Stat1	0.23022	0.0279087		P42225|STAT1_MOUSE Signal transducer and activator of transcription 1 OS=Mus musculus GN=Stat1 PE=1 SV=1	3.3194e+08	4.63597e+07	3.26224e+08	3.87077e+08	5.00556e+08	3.99484e+08	7.64194e+07	7.94725e+07	5.9993e+07	1.25877e+08	6.71439e+07	4.96102e+07	2.15518e+07	6.00466e+08	1.23748e+09	1.6229e+09	7.17581e+08	7.94725e+07	3.68755e+07	1.39737e+08	4.27962e+07	2.7665e+07	0	45	67	68	48	13	4	19	3	5
Q9ERB0	8	8	274.52	Snap29	0.229966	0.0274414		Q9ERB0|SNP29_MOUSE Synaptosomal-associated protein 29 OS=Mus musculus GN=Snap29 PE=1 SV=1	4.80741e+06	498502	6.28442e+06	6.12623e+06	6.02861e+06	5.09928e+06	1.10554e+06	924473	772832	1.12783e+06	1.4467e+06	1.25587e+06	231745	1.15674e+07	1.95855e+07	1.95459e+07	9.15966e+06	924473	475032	1.25201e+06	922100	700329	0	4	7	5	5	0	0	0	0	0
Q6PIU9	13	12	659.81		0.229616	0.0219997		Q6PIU9|YJ005_MOUSE Uncharacterized protein FLJ45252 homolog OS=Mus musculus PE=1 SV=2	1.15018e+07	1.91267e+06	1.22215e+07	1.59751e+07	1.44274e+07	1.29725e+07	2.641e+06	2.82701e+06	2.04378e+06	3.1486e+06	4.01889e+06	1.1667e+06	889167	2.24955e+07	5.10722e+07	4.67762e+07	2.33021e+07	2.82701e+06	1.25624e+06	3.49527e+06	2.56156e+06	650607	0	8	13	12	9	1	0	1	0	0
Q61191	27	27	1163.48	Hcfc1	0.229342	0.0291601		Q61191|HCFC1_MOUSE Host cell factor 1 OS=Mus musculus GN=Hcfc1 PE=1 SV=2	4.27823e+07	3.44003e+06	4.60208e+07	5.75512e+07	5.78357e+07	4.9064e+07	9.81179e+06	7.18374e+06	6.52269e+06	1.21931e+07	1.78043e+07	5.35519e+06	1.59921e+06	8.47084e+07	1.83991e+08	1.87514e+08	8.8132e+07	7.18374e+06	4.00926e+06	1.35356e+07	1.13481e+07	2.9863e+06	0	18	33	33	18	0	0	1	0	0
Q61699	14	14	490.57	Hsph1	0.229115	0.00255136		Q61699|HS105_MOUSE Heat shock protein 105 kDa OS=Mus musculus GN=Hsph1 PE=1 SV=2	5.74588e+06	3.49181e+06	5.1959e+06	6.14587e+06	6.29908e+06	7.59673e+06	1.31646e+06	1.08542e+06	1.41589e+06	1.06353e+06	1.62881e+06	1.38867e+06	1.62328e+06	9.56385e+06	1.96483e+07	2.04228e+07	1.36458e+07	1.08542e+06	870300	1.18063e+06	1.03817e+06	774387	0	5	7	7	5	0	0	0	0	0
P57776	13	12	638.1	Eef1d	0.228971	0.0186286		P57776|EF1D_MOUSE Elongation factor 1-delta OS=Mus musculus GN=Eef1d PE=1 SV=3	1.81241e+07	3.9059e+06	1.77387e+07	2.07584e+07	2.16675e+07	2.65498e+07	4.14989e+06	8.52545e+06	4.3294e+06	4.81443e+06	1.25704e+06	1.82314e+06	1.81579e+06	3.26508e+07	6.63646e+07	7.02501e+07	4.76905e+07	8.52545e+06	2.66113e+06	5.34451e+06	801212	1.01667e+06	0	10	8	12	10	1	1	3	0	2
Q9CPW7	3	3	88.98	Zmat2	0.228943	0.0227669		Q9CPW7|ZMAT2_MOUSE Zinc finger matrin-type protein 2 OS=Mus musculus GN=Zmat2 PE=2 SV=1	1.24507e+06	409316	861800	2.00819e+06	1.6071e+06	1.33892e+06	285049	75452.1	107076	113615	253362	875741	190284	1.58628e+06	6.42016e+06	5.21052e+06	2.40506e+06	75452.1	65815.9	126124	161488	488354	0	2	3	3	0	0	0	0	0	0
Q8CH18	5	5	173.53	Ccar1	0.228633	0.0135039		Q8CH18|CCAR1_MOUSE Cell division cycle and apoptosis regulator protein 1 OS=Mus musculus GN=Ccar1 PE=1 SV=1	734258	172625	973066	905361	739851	880386	167875	74436.5	471966	68126.6	53581.8	171265	80250.3	1.79108e+06	2.89444e+06	2.39874e+06	1.58141e+06	74436.5	290101	75627.4	34152	95505.3	0	0	3	2	2	0	0	0	0	0
Q6PGB6	4	4	139.14	Naa50	0.22862	0.0329387		Q6PGB6|NAA50_MOUSE N-alpha-acetyltransferase 50 OS=Mus musculus GN=Naa50 PE=1 SV=1	636132	237845	488567	755351	535253	1.16365e+06	145433	94158.7	256855	149330	116707	110113	110570	899283	2.41485e+06	1.73539e+06	2.09022e+06	94158.7	157880	165771	74386.7	61404.2	0	2	3	4	2	0	0	0	0	0
Q9D8W5	2	2	74.81	Psmd12	0.228482	0.0815052		Q9D8W5|PSD12_MOUSE 26S proteasome non-ATPase regulatory subunit 12 OS=Mus musculus GN=Psmd12 PE=1 SV=4	152886	335559	93195.7	88009	192555	55111	34931.7	58103.5	32556.5	21410.2	57690	4898.56	155996	171541	281364	624299	98994.1	58103.5	20011.3	23767.5	36770.5	2731.66	0	1	1	2	1	0	0	0	0	0
Q61937	7	7	574.12	Npm1	0.228189	0.0306067		Q61937|NPM_MOUSE Nucleophosmin OS=Mus musculus GN=Npm1 PE=1 SV=1	3.17078e+07	8.17847e+06	2.76676e+07	3.25181e+07	3.52593e+07	5.49154e+07	7.23537e+06	6.79929e+06	7.22196e+06	9.17971e+06	5.57957e+06	7.39634e+06	3.80203e+06	5.09265e+07	1.0396e+08	1.14317e+08	9.86427e+07	6.79929e+06	4.43908e+06	1.01904e+07	3.55631e+06	4.12454e+06	1	8	9	9	10	4	2	2	3	3
Q99NB9	36	36	1525.85	Sf3b1	0.227043	0.0170687		Q99NB9|SF3B1_MOUSE Splicing factor 3B subunit 1 OS=Mus musculus GN=Sf3b1 PE=1 SV=1	3.49545e+07	7.52905e+06	4.06504e+07	4.33413e+07	3.92191e+07	4.40327e+07	7.93617e+06	5.97412e+06	9.16216e+06	7.09249e+06	7.8223e+06	9.6298e+06	3.50012e+06	7.48232e+07	1.38562e+08	1.27156e+08	7.90945e+07	5.97412e+06	5.63165e+06	7.87339e+06	4.98578e+06	5.37003e+06	0	24	36	40	32	0	0	0	0	0
Q9ERS5	2	2	61.07	Plekha2	0.225191	0.0198779		Q9ERS5|PKHA2_MOUSE Pleckstrin homology domain-containing family A member 2 OS=Mus musculus GN=Plekha2 PE=1 SV=1	299486	78250.7	434780	418689	280397	285312	67441.6	32279	25819.1	37311.4	239812	1986.77	36377.4	800279	1.33855e+06	909100	512497	32279	15870.1	41419.5	152851	1107.91	0	1	2	1	0	0	0	0	0	0
E9Q1P8	9	7	301.49	Irf2bp2	0.224984	0.0020294		E9Q1P8|I2BP2_MOUSE Interferon regulatory factor 2-binding protein 2 OS=Mus musculus GN=Irf2bp2 PE=1 SV=1	3.06931e+06	3.27117e+06	1.54018e+06	3.60791e+06	3.37634e+06	3.55095e+06	690544	368282	435299	184038	2.1218e+06	343303	1.52071e+06	2.83494e+06	1.15345e+07	1.09467e+07	6.37845e+06	368282	267563	204301	1.35239e+06	191442	0	2	5	4	6	0	0	0	0	0
Q3U7R1	17	17	605.73	Esyt1	0.224108	0.0526003		Q3U7R1|ESYT1_MOUSE Extended synaptotagmin-1 OS=Mus musculus GN=Esyt1 PE=1 SV=2	4.02122e+06	685721	5.41543e+06	7.32809e+06	4.23876e+06	2.43808e+06	901187	682324	871647	1.68897e+06	735764	527229	318780	9.96794e+06	2.34279e+07	1.37429e+07	4.37943e+06	682324	535770	1.87493e+06	468962	294007	0	11	14	11	7	0	0	0	0	0
Q9D1P4	4	4	132.7	Chordc1	0.223703	0.00471587		Q9D1P4|CHRD1_MOUSE Cysteine and histidine-rich domain-containing protein 1 OS=Mus musculus GN=Chordc1 PE=1 SV=1	2.82073e+06	2.20412e+06	3.5924e+06	1.68553e+06	2.91923e+06	3.70237e+06	631006	651198	779728	541142	646623	536341	1.02466e+06	6.61237e+06	5.38864e+06	9.46468e+06	6.65044e+06	651198	479271	600723	412145	299089	0	2	1	1	3	0	0	0	0	0
Q9CZ44	7	7	380.11	Nsfl1c	0.222918	0.0370618		Q9CZ44|NSF1C_MOUSE NSFL1 cofactor p47 OS=Mus musculus GN=Nsfl1c PE=1 SV=1	3.87085e+06	199502	4.57151e+06	4.56368e+06	3.79169e+06	6.22786e+06	862881	805161	348364	1.99507e+06	394301	771511	92744.8	8.41456e+06	1.45901e+07	1.22934e+07	1.11869e+07	805161	214127	2.21473e+06	251320	430230	0	4	5	6	7	1	0	1	0	0
Q91YE7	6	5	187	Rbm5	0.222696	0.037735		Q91YE7|RBM5_MOUSE RNA-binding protein 5 OS=Mus musculus GN=Rbm5 PE=1 SV=1	792829	19495	1.19044e+06	950009	791099	1.0131e+06	176560	128107	70289.6	281926	207949	194528	9062.87	2.19119e+06	3.03717e+06	2.56489e+06	1.8198e+06	128107	43204.5	312966	132543	108478	0	5	3	1	0	0	0	0	0	0
Q03958	2	2	31.52	Pfdn6	0.222566	0.0125418		Q03958|PFD6_MOUSE Prefoldin subunit 6 OS=Mus musculus GN=Pfdn6 PE=1 SV=1	175378	55602.5	249453	167882	182072	221880	39033.1	33053.7	68915	29109.7	51392.3	12695	25848.6	459157	536719	590310	398555	33053.7	42359.6	32314.7	32756.4	7079.35	0	1	0	1	0	0	0	0	0	0
Q9QYC0;Q9QYB8	10	10	309.5	Add1	0.221869	0.00970991		Q9QYC0|ADDA_MOUSE Alpha-adducin OS=Mus musculus GN=Add1 PE=1 SV=2	2.44646e+06	839690	2.57526e+06	3.26304e+06	2.63502e+06	2.9193e+06	542794	712951	438874	547934	683487	330722	390357	4.74017e+06	1.04319e+07	8.54324e+06	5.24384e+06	712951	269760	608263	435641	184426	0	7	5	6	3	0	0	0	0	0
Q62241	2	2	58.09	Snrpc	0.221645	0.000260118		Q62241|RU1C_MOUSE U1 small nuclear ribonucleoprotein C OS=Mus musculus GN=Snrpc PE=1 SV=1	667137	454001	751894	794339	741186	594265	147867	158570	90591.9	291004	62520.8	136651	211057	1.38398e+06	2.5395e+06	2.40306e+06	1.06746e+06	158570	55683.6	323044	39849.6	76203.2	0	1	1	2	1	0	0	0	0	0
Q8K2Z4	16	16	589.97	Ncapd2	0.221641	0.0175267		Q8K2Z4|CND1_MOUSE Condensin complex subunit 1 OS=Mus musculus GN=Ncapd2 PE=1 SV=2	3.00025e+06	579604	3.30674e+06	3.7593e+06	3.70814e+06	3.64744e+06	664976	337173	668494	531214	798551	989449	269448	6.08656e+06	1.20185e+07	1.20225e+07	6.55178e+06	337173	410899	589702	508981	551763	0	10	10	10	9	0	0	0	0	0
Q9WUM4	5	5	185.36	Coro1c	0.220866	0.010109		Q9WUM4|COR1C_MOUSE Coronin-1C OS=Mus musculus GN=Coro1c PE=1 SV=2	852502	929378	423770	1.25001e+06	1.0511e+06	608251	188288	137892	183595	155266	155566	309123	432052	780013	3.99629e+06	3.40786e+06	1.09258e+06	137892	112849	172362	99154.5	172381	0	2	5	4	1	0	0	0	0	0
Q8BTI8	32	31	1193.46	Srrm2	0.220717	0.0157001		Q8BTI8|SRRM2_MOUSE Serine/arginine repetitive matrix protein 2 OS=Mus musculus GN=Srrm2 PE=1 SV=3	2.35915e+07	5.71035e+06	3.13495e+07	2.78857e+07	2.81559e+07	2.48563e+07	5.20706e+06	6.86684e+06	5.1377e+06	4.41219e+06	5.04757e+06	4.57099e+06	2.65464e+06	5.77035e+07	8.91504e+07	9.12865e+07	4.46486e+07	6.86684e+06	3.15796e+06	4.89799e+06	3.21722e+06	2.549e+06	0	24	31	26	22	0	0	0	0	0
O88532	11	11	401.23	Zfr	0.220008	0.015866		O88532|ZFR_MOUSE Zinc finger RNA-binding protein OS=Mus musculus GN=Zfr PE=1 SV=2	3.12807e+06	807141	4.49354e+06	3.46561e+06	3.54919e+06	3.32489e+06	688200	723845	783944	605815	388602	938796	375226	8.27106e+06	1.10795e+07	1.15071e+07	5.97239e+06	723845	481862	672517	247688	523517	0	6	5	8	5	0	0	0	0	0
P47226	9	9	324.9	Tes	0.219984	0.0191176		P47226|TES_MOUSE Testin OS=Mus musculus GN=Tes PE=1 SV=1	9.07022e+06	2.87155e+06	7.3155e+06	1.14477e+07	9.89943e+06	1.38169e+07	1.99531e+06	2.27577e+06	1.45188e+06	2.10828e+06	2.55133e+06	1.58928e+06	1.33494e+06	1.34653e+07	3.65982e+07	3.20958e+07	2.48189e+07	2.27577e+06	892418	2.3404e+06	1.62617e+06	886258	0	6	8	8	9	0	0	2	0	0
Q9ERA6	14	14	359.41	Tfip11	0.219088	0.0167482		Q9ERA6|TFP11_MOUSE Tuftelin-interacting protein 11 OS=Mus musculus GN=Tfip11 PE=1 SV=1	3.04534e+06	906082	3.39907e+06	4.46697e+06	3.84085e+06	2.61371e+06	667198	844155	987733	359404	467826	676872	421222	6.25651e+06	1.42809e+07	1.24528e+07	4.69493e+06	844155	607124	398976	298183	377456	0	4	8	9	4	0	0	0	0	0
Q6PAR5	8	7	207.28	Gapvd1	0.218823	0.00598187		Q6PAR5|GAPD1_MOUSE GTPase-activating protein and VPS9 domain-containing protein 1 OS=Mus musculus GN=Gapvd1 PE=1 SV=2	1.3956e+06	584986	1.35176e+06	1.90681e+06	1.80769e+06	1.32674e+06	305390	147711	98576.6	102213	839521	338926	271950	2.48812e+06	6.09607e+06	5.86088e+06	2.38318e+06	147711	60591.5	113467	535094	189001	0	1	4	3	5	0	0	0	0	0
Q99KG3	13	12	494.48	Rbm10	0.217696	0.00323326		Q99KG3|RBM10_MOUSE RNA-binding protein 10 OS=Mus musculus GN=Rbm10 PE=1 SV=1	1.27235e+07	6.2699e+06	1.55528e+07	1.43126e+07	1.46049e+07	1.28772e+07	2.76985e+06	2.52787e+06	2.06016e+06	3.49683e+06	3.77922e+06	1.98519e+06	2.91477e+06	2.86272e+07	4.57573e+07	4.73519e+07	2.31308e+07	2.52787e+06	1.26631e+06	3.88184e+06	2.4088e+06	1.10703e+06	0	12	12	13	8	0	0	0	0	0
Q3UZA1	20	20	904.64	Rcsd1	0.216376	0.0248802		Q3UZA1|CPZIP_MOUSE CapZ-interacting protein OS=Mus musculus GN=Rcsd1 PE=1 SV=1	1.12196e+08	1.38768e+07	1.19928e+08	1.30996e+08	1.54933e+08	1.41244e+08	2.42764e+07	2.61288e+07	2.42585e+07	3.25664e+07	1.68541e+07	2.15743e+07	6.45108e+06	2.20745e+08	4.18794e+08	5.02323e+08	2.53713e+08	2.61288e+07	1.49108e+07	3.6152e+07	1.07425e+07	1.20308e+07	0	19	30	29	19	9	4	11	1	0
Q8BU11;Q80W03;Q66JW3	12	12	608.33	Tox4	0.216232	0.0160676		Q8BU11|TOX4_MOUSE TOX high mobility group box family member 4 OS=Mus musculus GN=Tox4 PE=1 SV=3	4.63347e+07	8.27787e+07	3.08741e+07	3.73818e+07	3.86568e+07	4.19822e+07	1.0019e+07	1.22786e+07	1.41239e+07	5.5425e+06	5.49531e+06	1.2655e+07	3.84824e+07	5.68285e+07	1.19509e+08	1.25333e+08	7.54112e+07	1.22786e+07	8.68144e+06	6.15274e+06	3.5026e+06	7.05701e+06	0	10	14	15	14	1	0	2	0	0
Q922X9	9	9	286.38	Prmt7	0.216167	0.0025893		Q922X9|ANM7_MOUSE Protein arginine N-methyltransferase 7 OS=Mus musculus GN=Prmt7 PE=1 SV=1	5.24198e+06	3.38154e+06	4.70393e+06	6.67319e+06	4.73106e+06	6.72017e+06	1.13314e+06	836790	1.09342e+06	1.39605e+06	1.42457e+06	914885	1.57202e+06	8.6583e+06	2.13342e+07	1.5339e+07	1.20712e+07	836790	672088	1.54975e+06	907990	510183	0	5	9	9	5	0	0	0	0	0
Q8BK67	9	9	262.7	Rcc2	0.2161	0.0319728		Q8BK67|RCC2_MOUSE Protein RCC2 OS=Mus musculus GN=Rcc2 PE=1 SV=1	1.17355e+06	345278	798664	1.77326e+06	1.10226e+06	1.84831e+06	253605	312307	298968	329336	201029	126383	160514	1.47006e+06	5.6691e+06	3.57373e+06	3.32005e+06	312307	183765	365597	128132	70477.3	0	3	5	3	4	0	0	0	0	0
O54988	26	25	875.27	Slk	0.215734	0.0184234		O54988|SLK_MOUSE STE20-like serine/threonine-protein kinase OS=Mus musculus GN=Slk PE=1 SV=2	1.44179e+07	2.54591e+06	1.68137e+07	1.78667e+07	1.76439e+07	1.72192e+07	3.11043e+06	2.23672e+06	2.28657e+06	3.17675e+06	4.30793e+06	3.54417e+06	1.18355e+06	3.09482e+07	5.71199e+07	5.72047e+07	3.09303e+07	2.23672e+06	1.40547e+06	3.52652e+06	2.74579e+06	1.97639e+06	0	12	18	16	12	0	0	0	0	0
Q3U9G9	8	8	340.54	Lbr	0.215658	0.0268335		Q3U9G9|LBR_MOUSE Lamin-B receptor OS=Mus musculus GN=Lbr PE=1 SV=2	6.23966e+06	1.10274e+06	9.30882e+06	8.55922e+06	6.17544e+06	6.05208e+06	1.34563e+06	1.4671e+06	1.4669e+06	1.58107e+06	1.22145e+06	991631	512645	1.71343e+07	2.73638e+07	2.00219e+07	1.08711e+07	1.4671e+06	901654	1.75515e+06	778527	552980	0	8	8	6	6	0	0	0	0	0
Q9QYJ3;Q9D832	6	6	268.79	Dnajb1	0.215545	0.00441938		Q9QYJ3|DNJB1_MOUSE DnaJ homolog subfamily B member 1 OS=Mus musculus GN=Dnajb1 PE=1 SV=3	6.40092e+06	3.55336e+06	8.65777e+06	7.14356e+06	4.52768e+06	8.12226e+06	1.37969e+06	680654	654733	957790	3.40266e+06	1.20259e+06	1.6519e+06	1.5936e+07	2.28379e+07	1.46796e+07	1.45897e+07	680654	402441	1.06325e+06	2.16879e+06	670623	0	4	6	4	5	0	0	0	0	0
Q8R5H1	30	30	1324.23	Usp15	0.215202	0.017746		Q8R5H1|UBP15_MOUSE Ubiquitin carboxyl-terminal hydrolase 15 OS=Mus musculus GN=Usp15 PE=1 SV=1	2.2466e+07	5.25328e+06	2.10775e+07	2.96611e+07	2.63113e+07	3.0027e+07	4.83474e+06	3.31741e+06	6.11343e+06	3.57127e+06	6.58116e+06	4.59043e+06	2.44216e+06	3.87964e+07	9.48265e+07	8.53062e+07	5.39366e+07	3.31741e+06	3.7577e+06	3.96448e+06	4.1947e+06	2.55984e+06	0	20	25	24	22	0	0	0	0	0
Q8BXC6	2	2	82.02	Commd2	0.214642	0.0368213		Q8BXC6|COMD2_MOUSE COMM domain-containing protein 2 OS=Mus musculus GN=Commd2 PE=1 SV=1	816131	18611.3	1.19905e+06	996885	788494	1.07762e+06	175176	299334	184524	207555	86467.8	98000.2	8652.09	2.20703e+06	3.18704e+06	2.55644e+06	1.93569e+06	299334	113420	230408	55112.9	54649.5	0	1	1	1	2	0	0	0	0	0
Q80YV2	3	3	129.53	Zc3hc1	0.213651	0.0103889		Q80YV2|NIPA_MOUSE Nuclear-interacting partner of ALK OS=Mus musculus GN=Zc3hc1 PE=1 SV=1	222509	113039	280153	327331	248435	143585	47539.2	88748.3	45987.5	57141.2	16066.2	29752.8	52550	515665	1.04648e+06	805471	257916	88748.3	28266.9	63432.6	10240.3	16591.5	0	0	4	1	2	0	0	0	0	0
P28659	2	2	64.6	Celf1	0.213485	0.158041		P28659|CELF1_MOUSE CUGBP Elav-like family member 1 OS=Mus musculus GN=Celf1 PE=1 SV=2	67525.9	0	34735.2	67867.6	54826.8	180200	14415.7	2064.05	6912.26	45694.7	0	17407.8	0	63935.5	216972	177759	323687	2064.05	4248.72	50725.7	0	9707.39	0	1	1	1	1	0	0	0	0	0
Q2L4X1;Q9CQC6	3	3	89.78	Bzw2	0.212738	0.164972		Q2L4X1|BZW2_MUSMM Basic leucine zipper and W2 domain-containing protein 2 OS=Mus musculus molossinus GN=Bzw2 PE=2 SV=1	273533	55335.5	107657	399840	102637	702196	58190.9	6060.79	11303	817.124	270843	1931.06	25724.5	198158	1.27829e+06	332769	1.26133e+06	6060.79	6947.57	907.091	172630	1076.85	0	1	2	1	2	0	0	0	0	0
Q69ZA1	7	4	125.23	Cdk13	0.211673	0.0325644		Q69ZA1|CDK13_MOUSE Cyclin-dependent kinase 13 OS=Mus musculus GN=Cdk13 PE=1 SV=3	564977	49071.2	494105	833656	754400	693652	119590	196501	121175	149430	30079.7	100766	22812.3	909477	2.6652e+06	2.4459e+06	1.24598e+06	196501	74481.8	165882	19172.2	56191.9	0	1	1	3	3	0	0	0	0	0
Q80UV9	5	5	119.21	Taf1	0.210415	0.00796522		Q80UV9|TAF1_MOUSE Transcription initiation factor TFIID subunit 1 OS=Mus musculus GN=Taf1 PE=1 SV=2	719375	337151	1.05162e+06	881003	803451	523652	151367	131323	299805	265808	21120.4	38780	156736	1.93567e+06	2.81656e+06	2.60494e+06	940618	131323	184279	295074	13461.7	21625.5	0	3	2	3	0	0	0	0	0	0
Q61033	19	10	888.67	Tmpo	0.207996	0.0195302		Q61033|LAP2A_MOUSE Lamina-associated polypeptide 2, isoforms alpha/zeta OS=Mus musculus GN=Tmpo PE=1 SV=4	3.15862e+06	379838	3.78286e+06	4.06272e+06	3.76258e+06	3.80509e+06	656981	218057	577714	612250	249008	1.62787e+06	176580	6.96293e+06	1.29885e+07	1.2199e+07	6.83496e+06	218057	355100	679660	158713	907778	0	4	10	8	7	0	0	0	0	0
Q58A65;Q9ESN9	2	2	51.18	Spag9	0.207164	0.12375		Q58A65|JIP4_MOUSE C-Jun-amino-terminal kinase-interacting protein 4 OS=Mus musculus GN=Spag9 PE=1 SV=2	45371.1	374.619	67880.5	90296.6	65454.2	2849.49	9399.28	1327.52	32197.7	9112.71	309.817	4048.64	174.154	124945	288678	212215	5118.45	1327.52	19790.8	10116	197.471	2257.71	0	0	2	0	0	0	0	0	0	0
P09450	5	5	173.31	Junb	0.207015	0.00599159		P09450|JUNB_MOUSE Transcription factor jun-B OS=Mus musculus GN=Junb PE=1 SV=1	773044	264934	874313	945592	918051	862331	160032	123179	328320	220334	58792.9	69533.7	123163	1.60931e+06	3.02305e+06	2.97649e+06	1.54898e+06	123179	201806	244593	37473.4	38775.2	0	2	3	4	3	0	0	0	0	0
O35685	13	13	504.18	Nudc	0.204706	0.0145498		O35685|NUDC_MOUSE Nuclear migration protein nudC OS=Mus musculus GN=Nudc PE=1 SV=1	2.23662e+07	4.99445e+06	2.80482e+07	2.65119e+07	2.71426e+07	2.5134e+07	4.57851e+06	5.44227e+06	3.37137e+06	6.20168e+06	4.87487e+06	3.00235e+06	2.32183e+06	5.16271e+07	8.47584e+07	8.80014e+07	4.51474e+07	5.44227e+06	2.07226e+06	6.8845e+06	3.10715e+06	1.67425e+06	0	9	10	10	13	2	0	2	0	0
Q8K4B0;Q924K8	5	4	121.87	Mta1	0.204108	0.0627401		Q8K4B0|MTA1_MOUSE Metastasis-associated protein MTA1 OS=Mus musculus GN=Mta1 PE=1 SV=1	495817	14323.5	801575	821047	567246	274897	101201	71853	90654.9	328050	15200.6	244.318	6658.76	1.47542e+06	2.62488e+06	1.83912e+06	493788	71853	55722.4	364169	9688.56	136.243	0	3	3	2	0	0	0	0	0	0
Q8K019	17	16	438.94	Bclaf1	0.202992	0.0244785		Q8K019|BCLF1_MOUSE Bcl-2-associated transcription factor 1 OS=Mus musculus GN=Bclaf1 PE=1 SV=2	7.87226e+06	736725	9.21468e+06	8.8707e+06	1.05235e+07	1.00157e+07	1.59801e+06	961974	1.45973e+06	1.00365e+06	2.55419e+06	2.01049e+06	342491	1.6961e+07	2.83596e+07	3.41192e+07	1.79908e+07	961974	897242	1.11416e+06	1.62799e+06	1.12115e+06	0	5	11	11	9	0	0	0	0	0
Q9QWV9	11	11	341.12	Ccnt1	0.202756	0.0186633		Q9QWV9|CCNT1_MOUSE Cyclin-T1 OS=Mus musculus GN=Ccnt1 PE=1 SV=3	4.20322e+06	682433	5.40946e+06	4.81347e+06	5.11175e+06	4.99898e+06	852227	659056	1.03016e+06	999094	469131	1.10369e+06	317251	9.95694e+06	1.53886e+07	1.65733e+07	8.97949e+06	659056	633204	1.1091e+06	299015	615471	0	7	6	7	5	0	0	0	0	0
Q91ZW3;Q6PGB8	16	16	620.73	Smarca5	0.202622	0.0297174		Q91ZW3|SMCA5_MOUSE SWI/SNF-related matrix-associated actin-dependent regulator of chromatin subfamily A member 5 OS=Mus musculus GN=Smarca5 PE=1 SV=1	6.07961e+06	545637	7.09364e+06	6.94897e+06	6.10776e+06	9.70207e+06	1.23186e+06	619052	676681	1.02865e+06	3.05021e+06	784733	253657	1.30569e+07	2.22158e+07	1.98025e+07	1.74275e+07	619052	415931	1.14191e+06	1.94414e+06	437604	0	10	14	12	9	0	0	0	0	0
Q60664	3	3	74.36	Lrmp	0.202551	0.0895578		Q60664|LRMP_MOUSE Lymphoid-restricted membrane protein OS=Mus musculus GN=Lrmp PE=1 SV=1	638699	76930.8	547481	494623	1.47524e+06	599221	129369	159248	137812	67380.7	221530	60875.3	35763.8	1.00772e+06	1.58131e+06	4.783e+06	1.07636e+06	159248	84707.9	74799.5	141199	33946.9	0	1	2	3	1	0	0	0	0	0
Q62446	2	2	53.58	Fkbp3	0.202254	0.055282		Q62446|FKBP3_MOUSE Peptidyl-prolyl cis-trans isomerase FKBP3 OS=Mus musculus GN=Fkbp3 PE=1 SV=2	844893	0	1.36576e+06	1.07151e+06	1.25478e+06	532417	170883	32701.9	52442.9	124798	123095	521376	0	2.51389e+06	3.42562e+06	4.06822e+06	956364	32701.9	32234.8	138539	78458.6	290744	0	0	2	2	1	0	0	0	0	0
P10711	3	3	73.3	Tcea1	0.201465	0.0185714		P10711|TCEA1_MOUSE Transcription elongation factor A protein 1 OS=Mus musculus GN=Tcea1 PE=1 SV=2	136210	48722.8	151660	132928	116729	231009	27441.5	7072.71	45243.1	10274.9	40411.7	34205	22650.4	279154	424969	378457	414954	7072.71	27809.3	11406.2	25757.7	19074.3	0	1	2	1	1	0	0	0	0	0
P61290	8	8	225.15	Psme3	0.200786	0.0289687		P61290|PSME3_MOUSE Proteasome activator complex subunit 3 OS=Mus musculus GN=Psme3 PE=1 SV=1	3.32389e+06	250784	3.54352e+06	4.87823e+06	3.73374e+06	4.21318e+06	667391	441964	470281	644222	968008	812483	116585	6.52239e+06	1.55957e+07	1.21055e+07	7.56799e+06	441964	289065	715152	616989	453078	0	4	7	5	4	0	0	0	0	0
Q9WUU8	9	8	344.06	Tnip1	0.200027	0.0298272		Q9WUU8|TNIP1_MOUSE TNFAIP3-interacting protein 1 OS=Mus musculus GN=Tnip1 PE=1 SV=1	2.69347e+06	142829	3.04626e+06	2.87547e+06	3.42264e+06	3.98016e+06	538768	593691	173760	1.05423e+06	595470	276694	66398.6	5.60711e+06	9.19285e+06	1.10968e+07	7.14943e+06	593691	106804	1.1703e+06	379541	154297	0	2	5	5	5	0	0	0	0	0
Q8VI33;Q6NZA9	5	5	109.24	Taf9	0.199871	0.0114924		Q8VI33|TAF9_MOUSE Transcription initiation factor TFIID subunit 9 OS=Mus musculus GN=Taf9 PE=1 SV=1	1.9802e+06	654818	2.86775e+06	2.28167e+06	2.13491e+06	1.96188e+06	395786	254747	399300	287826	536874	500181	304414	5.27853e+06	7.29448e+06	6.92177e+06	3.52406e+06	254747	245436	319516	342193	278924	0	2	5	2	1	0	0	0	0	0
Q8CII2	3	3	58.71	Cdc123	0.199661	0.055552		Q8CII2|CD123_MOUSE Cell division cycle protein 123 homolog OS=Mus musculus GN=Cdc123 PE=1 SV=2	95408.6	0	142888	163463	102210	68482.4	19049.4	7839.52	2692.35	4397.76	52402.6	27914.7	0	263007	522589	331384	123013	7839.52	1654.89	4881.96	33400.4	15566.5	0	0	2	0	1	0	0	0	0	0
Q8R010	3	3	114.52	Aimp2	0.199399	0.0303721		Q8R010|AIMP2_MOUSE Aminoacyl tRNA synthase complex-interacting multifunctional protein 2 OS=Mus musculus GN=Aimp2 PE=1 SV=2	1.07324e+06	20817.9	1.40232e+06	1.50087e+06	1.30568e+06	1.13651e+06	214004	45517.8	97583	63455.3	801900	61562.4	9677.9	2.58119e+06	4.79829e+06	4.23327e+06	2.04148e+06	45517.8	59980.8	70441.8	511116	34330.1	0	1	2	3	2	0	0	0	0	0
Q8CDN6	12	12	490.11	Txnl1	0.19867	0.0227384		Q8CDN6|TXNL1_MOUSE Thioredoxin-like protein 1 OS=Mus musculus GN=Txnl1 PE=1 SV=3	2.27423e+07	2.9001e+06	3.12205e+07	2.84511e+07	2.6925e+07	2.4215e+07	4.51822e+06	6.25866e+06	3.88394e+06	5.0323e+06	4.04447e+06	3.37171e+06	1.34821e+06	5.74662e+07	9.09579e+07	8.72958e+07	4.34965e+07	6.25866e+06	2.38732e+06	5.58637e+06	2.57787e+06	1.88022e+06	0	9	14	9	11	2	0	3	0	0
Q52KI8	3	3	139.62	Srrm1	0.197838	0.0276654		Q52KI8|SRRM1_MOUSE Serine/arginine repetitive matrix protein 1 OS=Mus musculus GN=Srrm1 PE=1 SV=2	977578	89090.9	1.3843e+06	1.28103e+06	1.25532e+06	878146	193402	61199.5	204088	265674	40680.2	395371	41416.8	2.54802e+06	4.09544e+06	4.06999e+06	1.57738e+06	61199.5	125446	294925	25928.8	220477	0	1	3	2	2	0	0	0	0	0
Q8BM39	2	2	35.65	Prpf18	0.197728	0.00184845		Q8BM39|PRP18_MOUSE Pre-mRNA-splicing factor 18 OS=Mus musculus GN=Prpf18 PE=1 SV=1	116997	97098.8	125641	171516	115079	75649.6	23133.6	19152.6	38310.8	54716.6	2157.61	1330.43	45139.6	231262	548336	373106	135887	19152.6	23548.3	60741	1375.22	741.911	0	0	1	1	0	0	0	0	0	0
Q9CT10	15	15	650.94	Ranbp3	0.19754	7.88101e-05		Q9CT10|RANB3_MOUSE Ran-binding protein 3 OS=Mus musculus GN=Ranbp3 PE=1 SV=2	7.07993e+06	5.58782e+06	7.72695e+06	6.6846e+06	7.9036e+06	7.49666e+06	1.39857e+06	1.27543e+06	1.18867e+06	1.19335e+06	1.46524e+06	1.87015e+06	2.59768e+06	1.42226e+07	2.13706e+07	2.5625e+07	1.3466e+07	1.27543e+06	730632	1.32474e+06	933913	1.04289e+06	0	8	12	13	11	0	0	0	0	0
Q8CGF7;Q3B807	17	17	502.64	Tcerg1	0.197147	0.00512184		Q8CGF7|TCRG1_MOUSE Transcription elongation regulator 1 OS=Mus musculus GN=Tcerg1 PE=1 SV=2	1.07389e+07	5.00547e+06	1.12875e+07	1.25886e+07	1.00767e+07	1.47361e+07	2.11714e+06	1.60041e+06	1.37707e+06	2.00934e+06	2.12789e+06	3.47098e+06	2.32696e+06	2.07764e+07	4.02457e+07	3.26706e+07	2.64699e+07	1.60041e+06	846435	2.23057e+06	1.35628e+06	1.93558e+06	0	9	10	10	11	0	0	0	0	0
Q78PG9	4	4	102.18	Ccdc25	0.196821	0.032352		Q78PG9|CCD25_MOUSE Coiled-coil domain-containing protein 25 OS=Mus musculus GN=Ccdc25 PE=1 SV=1	1.38149e+06	21568.1	1.99938e+06	1.74262e+06	1.64045e+06	1.50342e+06	271905	225943	495541	344006	161352	132686	10026.6	3.68017e+06	5.57115e+06	5.31865e+06	2.70055e+06	225943	304591	381882	102842	73991.8	0	3	2	2	3	0	0	0	0	0
Q8BWS5	11	11	372.04	Gprin3	0.195726	0.0151124		Q8BWS5|GRIN3_MOUSE G protein-regulated inducer of neurite outgrowth 3 OS=Mus musculus GN=Gprin3 PE=1 SV=1	3.78396e+06	1.05862e+06	3.62135e+06	5.03544e+06	3.89216e+06	5.3122e+06	740619	982422	581288	874145	473333	791907	492135	6.66565e+06	1.60983e+07	1.26191e+07	9.54214e+06	982422	357297	970391	301693	441604	0	2	7	8	5	0	0	0	0	0
Q8VBW5	2	2	48.95	Bbx	0.193501	0.0460685		Q8VBW5|BBX_MOUSE HMG box transcription factor BBX OS=Mus musculus GN=Bbx PE=1 SV=2	461560	93609.8	409737	473248	414877	916330	89312.4	129085	160688	16541.7	107223	33024.2	43517.6	754183	1.51297e+06	1.34511e+06	1.64597e+06	129085	98769.1	18363	68342	18415.8	0	1	1	1	3	0	0	0	0	0
Q3TGF2	4	4	93.3	Fam107b	0.193491	0.0413057		Q3TGF2|F107B_MOUSE Protein FAM107B OS=Mus musculus GN=Fam107b PE=1 SV=2	9.33109e+06	289022	1.20105e+07	8.62343e+06	1.00011e+07	1.57314e+07	1.80548e+06	1.79397e+06	2.28366e+06	3.08304e+06	1.0424e+06	824336	134361	2.21073e+07	2.75691e+07	3.24253e+07	2.82577e+07	1.79397e+06	1.40369e+06	3.42249e+06	664406	459688	0	3	2	1	2	0	0	1	0	0
Q8K1I7	7	7	197.13	Wipf1	0.191751	0.0342751		Q8K1I7|WIPF1_MOUSE WAS/WASL-interacting protein family member 1 OS=Mus musculus GN=Wipf1 PE=1 SV=1	3.90595e+06	378973	5.70414e+06	3.49997e+06	6.00127e+06	3.94538e+06	748971	835647	453833	1.13303e+06	809451	512889	176178	1.04994e+07	1.11894e+07	1.94573e+07	7.08695e+06	835647	278955	1.25778e+06	515928	286011	0	4	5	5	2	1	0	1	0	0
Q6P5D8	18	18	592.01	Smchd1	0.190627	0.00693027		Q6P5D8|SMHD1_MOUSE Structural maintenance of chromosomes flexible hinge domain-containing protein 1 OS=Mus musculus GN=Smchd1 PE=1 SV=2	2.4086e+06	818239	2.72626e+06	2.74677e+06	3.07664e+06	2.67509e+06	459145	800457	624281	291312	301141	278530	380385	5.0181e+06	8.78141e+06	9.97504e+06	4.80518e+06	800457	383724	323387	191942	155321	0	9	8	14	5	0	0	0	0	0
Q99N69	11	11	548.68	Lpxn	0.19039	0.0086981		Q99N69|LPXN_MOUSE Leupaxin OS=Mus musculus GN=Lpxn PE=1 SV=2	1.9246e+07	6.41945e+06	2.28209e+07	2.35811e+07	2.49873e+07	1.84211e+07	3.66425e+06	5.24988e+06	2.77665e+06	5.71682e+06	1.58119e+06	2.99669e+06	2.98429e+06	4.20054e+07	7.53888e+07	8.10134e+07	3.30891e+07	5.24988e+06	1.70671e+06	6.34625e+06	1.00782e+06	1.6711e+06	0	8	9	11	8	2	0	1	0	0
Q9CXW3	2	2	51.32	Cacybp	0.18921	0.0163821		Q9CXW3|CYBP_MOUSE Calcyclin-binding protein OS=Mus musculus GN=Cacybp PE=1 SV=1	672080	176775	924855	935024	744877	578869	127164	212604	164302	118188	61981.2	78747.3	82179.7	1.70234e+06	2.98927e+06	2.41503e+06	1.0398e+06	212604	100990	131201	39505.6	43913.2	0	1	1	2	1	0	0	0	0	0
P19973	11	11	788.72	Lsp1	0.187769	0.0184381		P19973|LSP1_MOUSE Lymphocyte-specific protein 1 OS=Mus musculus GN=Lsp1 PE=1 SV=2	6.46557e+07	8.76077e+06	7.96957e+07	7.44314e+07	8.38508e+07	7.65399e+07	1.21403e+07	1.28724e+07	1.37942e+07	2.31427e+07	4.64784e+06	6.24445e+06	4.07273e+06	1.46692e+08	2.37957e+08	2.7186e+08	1.37486e+08	1.28724e+07	8.47883e+06	2.56907e+07	2.96244e+06	3.4822e+06	0	16	16	20	18	5	3	4	1	0
Q9ES28	3	2	80.1	Arhgef7	0.186785	0.101154		Q9ES28|ARHG7_MOUSE Rho guanine nucleotide exchange factor 7 OS=Mus musculus GN=Arhgef7 PE=1 SV=2	39208.1	274.854	7914.13	78229.3	52684.4	56938	7323.51	725.404	2496.68	1468.05	24618.6	7308.77	127.775	14567.2	250099	170813	102276	725.404	1534.62	1629.69	15691.4	4075.71	0	0	1	1	0	0	0	0	0	0
Q9EQM6	5	5	161.97	Dgcr8	0.185769	0.014796		Q9EQM6|DGCR8_MOUSE Microprocessor complex subunit DGCR8 OS=Mus musculus GN=Dgcr8 PE=1 SV=2	408637	146725	605304	548744	435088	307324	75911.9	81585.6	114283	31609.7	106124	45957.3	68209.8	1.11415e+06	1.75433e+06	1.41064e+06	552037	81585.6	70245.8	35090	67641.2	25627.9	0	3	2	4	2	0	0	0	0	0
Q3UEB3	5	5	131.65	Puf60	0.185678	0.00976506		Q3UEB3|PUF60_MOUSE Poly(U)-binding-splicing factor PUF60 OS=Mus musculus GN=Puf60 PE=1 SV=2	1.81322e+06	565246	1.93797e+06	2.21724e+06	2.34989e+06	1.99577e+06	336675	371513	394501	264976	267181	385205	262773	3.56714e+06	7.08849e+06	7.61878e+06	3.58493e+06	371513	242485	294151	170296	214808	0	3	4	3	2	0	0	1	0	0
Q7TNC4	2	2	67.92	Luc7l2	0.185582	0.110102		Q7TNC4|LC7L2_MOUSE Putative RNA-binding protein Luc7-like 2 OS=Mus musculus GN=Luc7l2 PE=1 SV=1	57081.3	1075.21	62698.2	65543.5	133526	22563.5	10593.3	0	36129.2	0	5332.17	11504.9	499.845	115406	209542	432917	40530.1	0	22207.3	0	3398.62	6415.68	0	1	1	0	0	0	0	0	0	0
Q9WVA4	17	14	904.82	Tagln2	0.185394	0.0291439		Q9WVA4|TAGL2_MOUSE Transgelin-2 OS=Mus musculus GN=Tagln2 PE=1 SV=4	1.18848e+08	2.69863e+06	1.4143e+08	1.63976e+08	1.39498e+08	1.46636e+08	2.20337e+07	2.99769e+07	1.87681e+07	3.42058e+07	1.17893e+07	1.54283e+07	1.25455e+06	2.60323e+08	5.24231e+08	4.52278e+08	2.63397e+08	2.99769e+07	1.15361e+07	3.79719e+07	7.5143e+06	8.60353e+06	0	14	21	14	18	7	2	8	5	5
Q8R550	25	25	1527.14	Sh3kbp1	0.185376	0.000518463		Q8R550|SH3K1_MOUSE SH3 domain-containing kinase-binding protein 1 OS=Mus musculus GN=Sh3kbp1 PE=1 SV=1	1.24602e+08	8.52806e+07	1.0915e+08	1.28528e+08	1.44163e+08	1.55887e+08	2.30981e+07	2.29824e+07	1.80641e+07	4.30863e+07	1.49996e+07	1.63583e+07	3.96455e+07	2.00907e+08	4.10904e+08	4.67404e+08	2.80015e+08	2.29824e+07	1.11034e+07	4.78302e+07	9.56043e+06	9.12215e+06	0	32	38	43	36	6	2	10	1	1
Q923D5	8	8	275.66	Wbp11	0.185348	0.0134847		Q923D5|WBP11_MOUSE WW domain-binding protein 11 OS=Mus musculus GN=Wbp11 PE=1 SV=2	3.2492e+06	1.03556e+06	2.55122e+06	4.25491e+06	3.84194e+06	4.56238e+06	602232	440984	646028	509770	1.18381e+06	230571	481413	4.6959e+06	1.36029e+07	1.24563e+07	8.19524e+06	440984	397090	565897	754536	128577	0	3	6	6	4	0	0	0	0	0
Q80TQ2	21	21	1076.51	Cyld	0.184828	0.0145688		Q80TQ2|CYLD_MOUSE Ubiquitin carboxyl-terminal hydrolase CYLD OS=Mus musculus GN=Cyld PE=1 SV=2	8.12464e+06	1.58768e+06	9.79534e+06	9.46965e+06	8.85588e+06	1.09146e+07	1.50166e+06	920750	614647	3.09356e+06	1.38222e+06	1.49712e+06	738085	1.80298e+07	3.02744e+07	2.87124e+07	1.96056e+07	920750	377802	3.43417e+06	881003	834862	0	14	18	20	17	0	0	0	0	0
P56960	9	9	240.65	Exosc10	0.18381	0.0228519		P56960|EXOSX_MOUSE Exosome component 10 OS=Mus musculus GN=Exosc10 PE=1 SV=2	2.52997e+06	679023	2.91914e+06	2.81404e+06	2.0359e+06	4.20174e+06	465032	569072	381536	475004	253335	646216	315666	5.37312e+06	8.99647e+06	6.60078e+06	7.54745e+06	569072	234517	527303	161471	360360	0	5	4	4	5	0	0	0	0	0
Q9EPQ8	12	11	421.57	Tcf20	0.183316	0.0503689		Q9EPQ8|TCF20_MOUSE Transcription factor 20 OS=Mus musculus GN=Tcf20 PE=1 SV=3	3.66368e+06	367295	3.09789e+06	4.70001e+06	3.15976e+06	6.99346e+06	671613	387968	366397	899318	529504	1.17488e+06	170749	5.70215e+06	1.50259e+07	1.02445e+07	1.25621e+07	387968	225211	998335	337496	655168	0	4	7	8	4	0	0	1	0	0
Q61210	5	5	179.64	Arhgef1	0.183265	0.0386466		Q61210|ARHG1_MOUSE Rho guanine nucleotide exchange factor 1 OS=Mus musculus GN=Arhgef1 PE=1 SV=2	917704	146427	1.22135e+06	1.04419e+06	1.57045e+06	606101	168183	203845	224379	134982	142298	135413	68071.2	2.24808e+06	3.33827e+06	5.0917e+06	1.08872e+06	203845	137918	149844	90698	75512.4	0	1	5	5	2	1	0	0	0	0
Q9D2V7	5	5	208.72	Coro7	0.182488	0.0387345		Q9D2V7|CORO7_MOUSE Coronin-7 OS=Mus musculus GN=Coro7 PE=1 SV=2	1.39145e+06	21041	1.55231e+06	1.97376e+06	2.2152e+06	1.19494e+06	253923	89402.6	83572	774764	98124.3	223751	9781.62	2.85727e+06	6.31011e+06	7.18211e+06	2.14643e+06	89402.6	51368.7	860068	62542.5	124774	0	5	5	4	3	0	0	0	0	0
Q6NZB0	3	3	80.45	Dnajc8	0.182389	0.0282802		Q6NZB0|DNJC8_MOUSE DnaJ homolog subfamily C member 8 OS=Mus musculus GN=Dnajc8 PE=1 SV=2	1.09249e+06	130774	1.71214e+06	1.32282e+06	985045	1.31169e+06	199259	146390	165935	269053	224098	190818	60794.4	3.15146e+06	4.22906e+06	3.1937e+06	2.35614e+06	146390	101995	298676	142836	106409	0	1	3	2	3	0	0	0	0	0
Q8VCE2	5	5	274.96	Gpn1	0.182149	0.0127264		Q8VCE2|GPN1_MOUSE GPN-loop GTPase 1 OS=Mus musculus GN=Gpn1 PE=1 SV=1	2.15161e+06	544513	2.70931e+06	2.60283e+06	2.11322e+06	2.78818e+06	391915	314493	175361	445521	609910	414288	253135	4.9869e+06	8.32124e+06	6.85146e+06	5.00831e+06	314493	107788	494574	388745	231026	0	2	4	4	3	0	0	0	0	0
O08788	3	3	141.81	Dctn1	0.182013	0.047896		O08788|DCTN1_MOUSE Dynactin subunit 1 OS=Mus musculus GN=Dctn1 PE=1 SV=3	86845.8	28593.6	38993.8	160635	128956	77051	15807.1	6659.21	8253.41	17780	9406.44	36936.3	13292.7	71774.1	513549	418099	138404	6659.21	5073.08	19737.6	5995.48	20597.4	0	0	2	2	1	0	0	0	0	0
Q8VEE4	5	5	243.36	Rpa1	0.181863	0.000444169		Q8VEE4|RFA1_MOUSE Replication protein A 70 kDa DNA-binding subunit OS=Mus musculus GN=Rpa1 PE=1 SV=1	1.72463e+06	2.02072e+06	1.40609e+06	1.20065e+06	1.89618e+06	2.09953e+06	313648	36336.9	60889.5	16983.3	798859	655169	939397	2.58812e+06	3.83849e+06	6.14776e+06	3.77132e+06	36336.9	37426.6	18853.2	509177	365353	0	4	4	5	2	0	0	0	0	0
Q9D8B3	4	4	189.68	Chmp4b	0.181399	0.0467966		Q9D8B3|CHM4B_MOUSE Charged multivesicular body protein 4b OS=Mus musculus GN=Chmp4b PE=1 SV=2	6.74485e+06	331980	6.15102e+06	7.37167e+06	7.30116e+06	1.25684e+07	1.22351e+06	948489	1.60205e+06	1.90689e+06	767538	892568	154332	1.13219e+07	2.35672e+07	2.36717e+07	2.25762e+07	948489	984723	2.11685e+06	489214	497738	0	0	3	3	3	0	1	0	0	0
Q9JJN0	3	3	71.19	Polh	0.181368	0.00132519		Q9JJN0|POLH_MOUSE DNA polymerase eta OS=Mus musculus GN=Polh PE=1 SV=1	475593	542154	343310	550671	613346	328483	86257.4	75119.3	57808	88050.1	174459	35851	252038	631914	1.76049e+06	1.98858e+06	590043	75119.3	35532.5	97744.7	111197	19992.2	0	0	2	1	0	0	0	0	0	0
Q9D7S9	3	3	173.47	Chmp5	0.180645	0.0310862		Q9D7S9|CHMP5_MOUSE Charged multivesicular body protein 5 OS=Mus musculus GN=Chmp5 PE=1 SV=1	4.49519e+06	2.25714e+06	2.57709e+06	3.9863e+06	4.95705e+06	8.69839e+06	812036	632954	2.06891e+06	638834	308363	411120	1.0493e+06	4.74353e+06	1.27442e+07	1.60717e+07	1.56246e+07	632954	1.27169e+06	709171	196544	229260	0	2	4	2	2	0	0	1	0	0
Q8JZM7	2	2	60.66	Cdc73	0.180541	0.00634756		Q8JZM7|CDC73_MOUSE Parafibromin OS=Mus musculus GN=Cdc73 PE=1 SV=1	111530	81380.1	179050	133593	90398.8	73226.2	20135.7	0	2263.95	14483.2	15890	68041.4	37832.2	329569	427096	293090	131534	0	1391.57	16077.8	10128	37943.1	0	1	1	2	0	0	0	0	0	0
P40124	8	8	518.19	Cap1	0.180499	0.0275648		P40124|CAP1_MOUSE Adenylyl cyclase-associated protein 1 OS=Mus musculus GN=Cap1 PE=1 SV=4	2.39361e+06	255151	2.16617e+06	2.94175e+06	3.56063e+06	3.04435e+06	432044	423832	487877	372838	403673	472000	118615	3.98716e+06	9.40477e+06	1.15442e+07	5.46846e+06	423832	299881	413888	257293	263210	0	6	10	8	6	1	0	1	0	0
Q9EQK5	5	5	157.29	Mvp	0.178919	0.0117993		Q9EQK5|MVP_MOUSE Major vault protein OS=Mus musculus GN=Mvp PE=1 SV=4	367060	362459	257104	555773	487904	172063	65674.1	114020	54282.1	72672.6	21246.5	66149.5	168501	473239	1.7768e+06	1.58188e+06	309071	114020	33365.3	80674	13542.1	36888.1	0	1	4	3	1	0	0	0	0	0
Q66JQ7	4	4	82.58	Casc5	0.178362	0.0463866		Q66JQ7|CASC5_MOUSE Protein CASC5 OS=Mus musculus GN=Casc5 PE=1 SV=3	254541	27213.6	436498	366915	292820	149258	45400.4	7781.12	2586.34	3213.57	201047	12373.3	12651.2	803441	1.17303e+06	949377	268107	7781.12	1589.73	3567.39	128144	6899.92	0	1	1	3	0	0	0	0	0	0
P61979	16	16	903.04	Hnrnpk	0.177811	0.0202901		P61979|HNRPK_MOUSE Heterogeneous nuclear ribonucleoprotein K OS=Mus musculus GN=Hnrnpk PE=1 SV=1	3.71452e+07	5.48817e+06	3.96607e+07	4.8505e+07	3.95874e+07	5.24849e+07	6.60485e+06	5.53816e+06	4.57209e+06	9.83712e+06	9.69532e+06	3.38154e+06	2.55136e+06	7.30017e+07	1.5507e+08	1.2835e+08	9.42769e+07	5.53816e+06	2.8103e+06	1.09202e+07	6.17961e+06	1.88571e+06	0	19	18	22	21	4	0	6	1	1
Q80UU9;O55022	5	5	247.73	Pgrmc2	0.177753	0.0283603		Q80UU9|PGRC2_MOUSE Membrane-associated progesterone receptor component 2 OS=Mus musculus GN=Pgrmc2 PE=1 SV=2	7.96993e+06	88171.9	9.45067e+06	9.32538e+06	9.6056e+06	1.13798e+07	1.41668e+06	577624	458804	1.6099e+06	913932	3.52312e+06	40989.6	1.73954e+07	2.98132e+07	3.11432e+07	2.04412e+07	577624	282010	1.78715e+06	582522	1.96466e+06	0	4	5	5	4	1	0	1	0	0
Q6P6I6	6	6	229.5	Polr2m	0.176711	0.0522648		Q6P6I6|GRL1A_MOUSE DNA-directed RNA polymerase II subunit GRINL1A OS=Mus musculus GN=Polr2m PE=2 SV=2	1.93542e+06	246044	1.42456e+06	1.57512e+06	2.7722e+06	3.65919e+06	342009	147560	184956	133724	696674	547133	114381	2.62211e+06	5.03565e+06	8.98798e+06	6.57288e+06	147560	113686	148447	444046	305107	0	1	4	4	6	0	0	0	0	0
Q99MI1	8	5	202.01	Erc1	0.176406	0.030549		Q99MI1|RB6I2_MOUSE ELKS/Rab6-interacting/CAST family member 1 OS=Mus musculus GN=Erc1 PE=1 SV=1	446923	59000.2	483450	438406	781108	472650	78839.8	80066.3	111535	173485	15931.9	13181.1	27428.2	889863	1.40158e+06	2.5325e+06	849006	80066.3	68556.4	192586	10154.7	7350.42	0	2	3	4	2	0	0	0	0	0
O08579	3	3	106.31	Emd	0.176055	0.063405		O08579|EMD_MOUSE Emerin OS=Mus musculus GN=Emd PE=1 SV=1	663631	86098.3	518916	903051	452167	1.35792e+06	116836	26527.1	78105.4	17012.9	112016	350517	40025.6	955144	2.88705e+06	1.46601e+06	2.43919e+06	26527.1	48008.6	18886.1	71396.5	195465	0	0	2	1	2	0	0	0	0	0
Q61074	4	4	97.17	Ppm1g	0.175685	0.0133172		Q61074|PPM1G_MOUSE Protein phosphatase 1G OS=Mus musculus GN=Ppm1g PE=1 SV=3	629548	144167	694535	744159	811512	753365	110602	111828	128559	117744	97040.6	97839.2	67020.7	1.2784e+06	2.37907e+06	2.63107e+06	1.35324e+06	111828	79020.8	130707	61851.8	54559.7	0	2	2	4	1	0	0	0	0	0
Q9QVP9	11	11	408.24	Ptk2b	0.174391	0.0289769		Q9QVP9|FAK2_MOUSE Protein-tyrosine kinase 2-beta OS=Mus musculus GN=Ptk2b PE=1 SV=2	4.40394e+06	232653	6.39442e+06	5.77777e+06	5.36413e+06	4.25075e+06	768010	601292	940974	1.29439e+06	566920	436475	108156	1.17699e+07	1.84715e+07	1.73915e+07	7.63547e+06	601292	578383	1.4369e+06	361344	243399	0	10	8	8	5	0	0	1	0	0
Q8CIM8	3	3	73.55	Ints4	0.174154	0.0435497		Q8CIM8|INT4_MOUSE Integrator complex subunit 4 OS=Mus musculus GN=Ints4 PE=1 SV=1	77917.6	7758.21	86895.8	66527.7	81182.4	147224	13569.7	20696.1	16404.6	401.316	8250.8	22095.6	3606.66	159945	212689	263209	264453	20696.1	10083.3	445.502	5258.9	12321.6	0	0	0	1	2	0	0	0	0	0
O35691	10	10	333.47	Pnn	0.173966	0.044044		O35691|PININ_MOUSE Pinin OS=Mus musculus GN=Pnn PE=1 SV=4	1.96531e+06	120050	1.70746e+06	2.49186e+06	3.57267e+06	1.93449e+06	341897	365041	297670	629259	179094	238420	55809.3	3.14284e+06	7.96646e+06	1.15833e+07	3.47486e+06	365041	182967	698542	114151	132954	0	2	7	8	3	0	0	0	0	0
P59325	16	16	810.22	Eif5	0.173836	0.0246447		P59325|IF5_MOUSE Eukaryotic translation initiation factor 5 OS=Mus musculus GN=Eif5 PE=1 SV=1	6.86125e+07	3.89494e+06	8.13539e+07	9.05539e+07	8.10256e+07	8.62344e+07	1.19273e+07	1.48431e+07	9.71739e+06	1.85884e+07	8.66958e+06	7.81804e+06	1.81069e+06	1.49744e+08	2.895e+08	2.627e+08	1.549e+08	1.48431e+07	5.97294e+06	2.0635e+07	5.52582e+06	4.3597e+06	0	14	23	25	18	4	0	1	0	0
P70698;P70303	10	10	439.13	Ctps1	0.173789	0.0174665		P70698|PYRG1_MOUSE CTP synthase 1 OS=Mus musculus GN=Ctps1 PE=1 SV=2	4.66058e+06	648194	6.54131e+06	4.97096e+06	5.62263e+06	5.5198e+06	809956	264322	235420	591333	2.08479e+06	873914	301334	1.20403e+07	1.58921e+07	1.82296e+07	9.91503e+06	264322	144704	656440	1.32881e+06	487335	0	4	9	11	6	0	0	1	0	0
P35821	4	4	93.08	Ptpn1	0.173634	0.0278508		P35821|PTN1_MOUSE Tyrosine-protein phosphatase non-receptor type 1 OS=Mus musculus GN=Ptpn1 PE=1 SV=2	500303	69900.7	747161	741319	509585	433551	86869.9	88221.1	61575	165673	22981.8	95898.7	32495.7	1.37526e+06	2.37e+06	1.65217e+06	778774	88221.1	37848	183914	14648.2	53477.6	0	2	3	2	1	0	0	0	0	0
P09405	21	21	886.86	Ncl	0.172398	0.0197341		P09405|NUCL_MOUSE Nucleolin OS=Mus musculus GN=Ncl PE=1 SV=2	1.06955e+08	1.79018e+07	1.18614e+08	1.20878e+08	1.12118e+08	1.65264e+08	1.84388e+07	1.64523e+07	1.47375e+07	4.04425e+07	9.65433e+06	1.09075e+07	8.32225e+06	2.18328e+08	3.86447e+08	3.63506e+08	2.96859e+08	1.64523e+07	9.05863e+06	4.48953e+07	6.15348e+06	6.08253e+06	0	24	24	27	22	3	1	7	1	0
Q8R1B4	8	8	185.26	Eif3c	0.170672	0.0167085		Q8R1B4|EIF3C_MOUSE Eukaryotic translation initiation factor 3 subunit C OS=Mus musculus GN=Eif3c PE=1 SV=1	1.47731e+06	295720	1.57154e+06	2.08059e+06	1.53454e+06	1.90415e+06	252136	179810	145617	324972	268801	341478	137475	2.89267e+06	6.65165e+06	4.97526e+06	3.42035e+06	179810	89505.6	360752	171329	190424	0	3	4	3	3	0	0	0	0	0
Q7TMX5	10	10	529.04	Shq1	0.170668	0.0146174		Q7TMX5|SHQ1_MOUSE Protein SHQ1 homolog OS=Mus musculus GN=Shq1 PE=1 SV=2	4.89567e+06	915590	5.11439e+06	6.25159e+06	6.1512e+06	6.04559e+06	835536	405102	358827	856025	1.60414e+06	953593	425642	9.41382e+06	1.99863e+07	1.99433e+07	1.08595e+07	405102	220558	950275	1.02245e+06	531768	0	8	8	8	7	0	0	0	0	0
Q99PT1	5	5	149.45	Arhgdia	0.170312	0.00499481		Q99PT1|GDIR1_MOUSE Rho GDP-dissociation inhibitor 1 OS=Mus musculus GN=Arhgdia PE=1 SV=3	2.05476e+06	871208	2.57767e+06	2.6588e+06	2.22126e+06	1.94489e+06	349950	406333	545508	460826	117186	219898	405009	4.74459e+06	8.50017e+06	7.20175e+06	3.49354e+06	406333	335304	511564	74692.1	122625	0	0	3	3	2	0	0	0	0	0
Q8BMB0	6	6	300.01	Emsy	0.170183	0.0234118		Q8BMB0|EMSY_MOUSE BRCA2-interacting transcriptional repressor EMSY OS=Mus musculus GN=Emsy PE=1 SV=2	1.44394e+06	1.00657e+06	494360	1.4575e+06	1.76701e+06	2.49426e+06	245734	231683	264190	112139	406660	213997	467939	909946	4.65961e+06	5.72899e+06	4.48035e+06	231683	162388	124485	259197	119335	0	1	4	6	4	0	0	0	0	0
Q505F1	3	3	100.07	Nr2c1	0.169972	0.113817		Q505F1|NR2C1_MOUSE Nuclear receptor subfamily 2 group C member 1 OS=Mus musculus GN=Nr2c1 PE=1 SV=3	406986	1.07685e+06	232861	242962	232488	249767	69176.2	27287.7	24393.4	61738.4	130988	101474	500609	428616	776749	753771	448647	27287.7	14993.8	68535.9	83489.1	56586.4	0	1	2	2	1	0	0	0	0	0
Q8K4I3	14	13	505.09	Arhgef6	0.169038	0.0217734		Q8K4I3|ARHG6_MOUSE Rho guanine nucleotide exchange factor 6 OS=Mus musculus GN=Arhgef6 PE=1 SV=1	5.43762e+06	539880	6.17922e+06	5.58684e+06	6.97368e+06	7.90848e+06	919165	612381	600189	2.47303e+06	379725	530497	250981	1.13738e+07	1.78611e+07	2.261e+07	1.42057e+07	612381	368915	2.74532e+06	242029	295830	0	7	11	10	10	0	0	0	0	0
P58404	6	5	155.35	Strn4	0.16872	0.0250723		P58404|STRN4_MOUSE Striatin-4 OS=Mus musculus GN=Strn4 PE=1 SV=2	307594	79621.4	333376	482243	445771	196959	51897.1	37257.5	25221.5	6085.88	54378	136543	37014.6	613630	1.54173e+06	1.44527e+06	353790	37257.5	15502.8	6755.95	34659.5	76142.6	0	3	3	5	0	0	0	0	0	0
Q80WJ7	13	13	599.24	Mtdh	0.168505	0.0229891		Q80WJ7|LYRIC_MOUSE Protein LYRIC OS=Mus musculus GN=Mtdh PE=1 SV=1	7.03699e+06	1.97546e+06	6.58601e+06	6.26005e+06	8.30278e+06	1.20607e+07	1.18577e+06	1.21851e+06	1.39174e+06	1.22982e+06	1.08053e+06	1.00825e+06	918356	1.21226e+07	2.00134e+07	2.69192e+07	2.16642e+07	1.21851e+06	855453	1.36523e+06	688711	562248	0	5	11	14	10	0	0	1	0	0
Q9JHU9	5	5	188.08	Isyna1	0.168019	0.00359668		Q9JHU9|INO1_MOUSE Inositol-3-phosphate synthase 1 OS=Mus musculus GN=Isyna1 PE=1 SV=1	1.39827e+06	792383	1.61663e+06	1.67838e+06	1.79591e+06	1.10806e+06	234936	215309	286447	259427	224007	189491	368365	2.97566e+06	5.36577e+06	5.82267e+06	1.99038e+06	215309	176069	287991	142778	105669	0	3	3	3	1	0	0	0	0	0
Q9CSN1	9	9	381.37	Snw1	0.167991	0.0176291		Q9CSN1|SNW1_MOUSE SNW domain-containing protein 1 OS=Mus musculus GN=Snw1 PE=1 SV=3	8.43134e+06	1.40588e+06	9.18287e+06	1.19685e+07	9.66701e+06	9.93245e+06	1.41639e+06	1.15465e+06	1.33763e+06	2.31175e+06	1.2938e+06	984099	653570	1.69025e+07	3.82632e+07	3.13423e+07	1.78413e+07	1.15465e+06	822191	2.56628e+06	824642	548780	0	5	5	6	7	0	0	0	0	0
Q64511	11	6	337.18	Top2b	0.166807	0.0380347		Q64511|TOP2B_MOUSE DNA topoisomerase 2-beta OS=Mus musculus GN=Top2b PE=1 SV=2	1.17418e+06	71239.6	1.17317e+06	1.38684e+06	1.16138e+06	2.07826e+06	195861	196290	157017	327428	208109	90461.6	33118.1	2.15941e+06	4.43372e+06	3.76541e+06	3.73311e+06	196290	96512.7	363478	132644	50445.6	0	3	6	4	3	0	0	0	0	0
Q99K48	13	12	597.07	Nono	0.166772	0.0400587		Q99K48|NONO_MOUSE Non-POU domain-containing octamer-binding protein OS=Mus musculus GN=Nono PE=1 SV=3	1.63916e+07	1.18569e+06	1.18743e+07	1.82994e+07	2.33948e+07	2.72036e+07	2.73366e+06	2.23482e+06	1.40007e+06	4.55336e+06	1.38501e+06	4.09503e+06	551209	2.18565e+07	5.8503e+07	7.58504e+07	4.88649e+07	2.23482e+06	860572	5.0547e+06	882777	2.28358e+06	0	10	15	14	12	1	0	1	0	0
Q640N3	9	8	379.04	Arhgap30	0.166691	0.0252335		Q640N3|RHG30_MOUSE Rho GTPase-activating protein 30 OS=Mus musculus GN=Arhgap30 PE=1 SV=3	4.2881e+06	324083	4.52201e+06	5.89864e+06	4.83938e+06	5.85641e+06	714788	802594	664806	944245	572549	589744	150661	8.32345e+06	1.88579e+07	1.56902e+07	1.05197e+07	802594	408633	1.04821e+06	364931	328869	0	4	7	6	7	0	0	0	0	0
Q689Z5;Q7TNB8	10	10	429.04	Sbno1	0.165083	0.00835118		Q689Z5|SBNO1_MOUSE Protein strawberry notch homolog 1 OS=Mus musculus GN=Sbno1 PE=1 SV=2	1.55321e+06	547908	1.72078e+06	2.12684e+06	1.94774e+06	1.42279e+06	256409	228378	365580	319011	331481	37591.9	254713	3.16736e+06	6.79949e+06	6.31495e+06	2.55571e+06	228378	224709	354135	211280	20963	0	2	9	8	2	0	0	0	0	0
Q9JIH2	13	12	517.39	Nup50	0.164862	0.019927		Q9JIH2|NUP50_MOUSE Nuclear pore complex protein Nup50 OS=Mus musculus GN=Nup50 PE=1 SV=3	1.1439e+07	2.18989e+06	1.1344e+07	1.37132e+07	1.21408e+07	1.78073e+07	1.88586e+06	1.63122e+06	893383	2.01457e+06	2.21303e+06	2.67709e+06	1.01804e+06	2.08804e+07	4.38411e+07	3.93626e+07	3.19866e+07	1.63122e+06	549131	2.23638e+06	1.41054e+06	1.49287e+06	0	5	10	13	10	0	0	0	0	0
Q6PGL7	16	16	542.65	Fam21	0.163486	0.0196617		Q6PGL7|FAM21_MOUSE WASH complex subunit FAM21 OS=Mus musculus GN=Fam21 PE=1 SV=1	4.27864e+06	606238	4.65311e+06	5.12106e+06	6.21328e+06	4.7995e+06	699497	545862	577561	785067	1.10244e+06	486557	281830	8.56477e+06	1.6372e+07	2.01446e+07	8.62118e+06	545862	355006	871505	702673	271327	0	4	8	14	10	0	0	0	0	0
Q61026	3	3	79.86	Ncoa2	0.162442	0.045938		Q61026|NCOA2_MOUSE Nuclear receptor coactivator 2 OS=Mus musculus GN=Ncoa2 PE=1 SV=3	236944	75188.2	157095	359728	445967	146741	38489.5	13983.2	27858.8	110970	39635.3	0	34953.7	289158	1.15005e+06	1.44591e+06	263585	13983.2	17123.8	123188	25262.8	0	0	1	2	2	1	0	0	0	0	0
Q922R5	15	7	579.28	Ppp4r3b	0.162254	0.0131353		Q922R5|P4R3B_MOUSE Serine/threonine-protein phosphatase 4 regulatory subunit 3B OS=Mus musculus GN=Ppp4r3b PE=1 SV=2	1.75748e+06	544141	2.33432e+06	1.66288e+06	1.67152e+06	2.57454e+06	285159	143576	434541	189955	404921	252802	252962	4.29668e+06	5.31622e+06	5.41938e+06	4.62455e+06	143576	267097	210870	258089	140974	0	5	3	3	5	0	0	0	0	0
A2AGT5	12	12	439.94	Ckap5	0.162038	0.0214032		A2AGT5|CKAP5_MOUSE Cytoskeleton-associated protein 5 OS=Mus musculus GN=Ckap5 PE=1 SV=1	1.72028e+06	233345	2.29533e+06	2.39661e+06	2.11948e+06	1.55666e+06	278751	398013	315710	443685	84419.1	151928	108478	4.2249e+06	7.66194e+06	6.87176e+06	2.79618e+06	398013	194056	492535	53807.1	84722.4	0	5	6	10	7	0	1	0	0	0
Q8BIW1	11	10	356.74	Prune	0.161721	0.0259542		Q8BIW1|PRUNE_MOUSE Protein prune homolog OS=Mus musculus GN=Prune PE=1 SV=1	7.85147e+06	313554	9.74882e+06	1.08547e+07	9.61564e+06	8.72471e+06	1.26975e+06	1.33166e+06	922726	1.97782e+06	1.0302e+06	1.08635e+06	145766	1.79442e+07	3.47023e+07	3.11757e+07	1.56719e+07	1.33166e+06	567166	2.19558e+06	656631	605798	0	5	8	6	5	1	0	0	0	0
Q3U182	3	3	102.02	Crtc2	0.161491	0.0406083		Q3U182|CRTC2_MOUSE CREB-regulated transcription coactivator 2 OS=Mus musculus GN=Crtc2 PE=1 SV=2	741712	123326	516303	1.35746e+06	717346	994127	119780	138411	107862	193183	111208	48236.4	57331.9	950335	4.33979e+06	2.32577e+06	1.78572e+06	138411	66298.7	214453	70882.1	26898.9	0	1	4	2	1	0	0	0	0	0
P51125	14	14	633.04	Cast	0.161428	0.0217119		P51125|ICAL_MOUSE Calpastatin OS=Mus musculus GN=Cast PE=1 SV=2	1.11032e+07	1.14632e+06	1.15575e+07	1.52089e+07	1.36232e+07	1.39803e+07	1.79237e+06	1.65966e+06	1.35274e+06	2.54546e+06	1.61389e+06	1.79009e+06	532904	2.12734e+07	4.86227e+07	4.41689e+07	2.51123e+07	1.65966e+06	831479	2.82572e+06	1.02867e+06	998237	0	10	15	12	12	2	0	3	0	0
Q8K327	13	12	377.99	Champ1	0.160398	0.00581521		Q8K327|CHAP1_MOUSE Chromosome alignment-maintaining phosphoprotein 1 OS=Mus musculus GN=Champ1 PE=1 SV=1	2.19457e+06	778228	2.63263e+06	2.82134e+06	2.64277e+06	2.09787e+06	352004	232467	835188	290393	107421	294550	361785	4.84577e+06	9.01982e+06	8.56834e+06	3.76834e+06	232467	513360	322366	68467.8	164255	0	7	9	4	5	0	0	0	0	0
Q9QWF0	10	9	297.23	Chaf1a	0.160199	0.0300426		Q9QWF0|CAF1A_MOUSE Chromatin assembly factor 1 subunit A OS=Mus musculus GN=Chaf1a PE=1 SV=1	4.06858e+06	397304	3.66298e+06	5.1705e+06	4.47579e+06	6.63632e+06	651781	361690	659184	661349	883371	693314	184700	6.74229e+06	1.65301e+07	1.45113e+07	1.19206e+07	361690	405177	734165	563043	386624	0	4	8	10	6	0	0	0	0	0
Q60775	5	5	154.15	Elf1	0.159722	0.0130961		Q60775|ELF1_MOUSE ETS-related transcription factor Elf-1 OS=Mus musculus GN=Elf1 PE=1 SV=1	2.81061e+06	582506	3.1836e+06	3.64981e+06	3.37317e+06	3.26397e+06	448916	271726	466626	489335	307093	709798	270797	5.8599e+06	1.16684e+07	1.09365e+07	5.86296e+06	271726	286819	543212	195735	395817	0	3	6	4	4	0	0	0	0	0
Q3UIR3	3	3	66.42	Dtx3l	0.159662	0.0532669		Q3UIR3|DTX3L_MOUSE E3 ubiquitin-protein ligase DTX3L OS=Mus musculus GN=Dtx3l PE=1 SV=1	316417	13413.8	226954	418911	311818	610986	50519.8	3714.23	10225.8	9891.59	9396.39	219371	6235.85	417744	1.33926e+06	1.01097e+06	1.09749e+06	3714.23	6285.4	10980.7	5989.07	122332	0	1	2	1	0	0	0	0	0	0
Q9QYB5	11	11	404.53	Add3	0.15935	0.0316055		Q9QYB5|ADDG_MOUSE Gamma-adducin OS=Mus musculus GN=Add3 PE=1 SV=2	5.62165e+06	760815	4.86654e+06	6.5518e+06	6.13659e+06	9.7925e+06	895809	972997	767197	511437	1.17497e+06	1.05245e+06	353690	8.95761e+06	2.09461e+07	1.9896e+07	1.75899e+07	972997	471569	567747	748902	586894	0	6	11	9	8	0	0	0	0	0
Q8C827	5	5	109.15	Zfp62	0.158859	0.0193494		Q8C827|ZFP62_MOUSE Zinc finger protein 62 OS=Mus musculus GN=Zfp62 PE=1 SV=1	956248	150199	957939	1.15495e+06	1.4684e+06	1.04976e+06	151909	88878.1	46032.2	191953	348760	83922.2	69825	1.76323e+06	3.69236e+06	4.76081e+06	1.88565e+06	88878.1	28294.3	213088	222293	46798.9	0	2	3	4	2	0	0	0	0	0
P54227;P55821	5	5	189.17	Stmn1	0.156653	0.0269512		P54227|STMN1_MOUSE Stathmin OS=Mus musculus GN=Stmn1 PE=1 SV=2	1.32826e+07	715050	1.44997e+07	1.57128e+07	1.51323e+07	2.03532e+07	2.08076e+06	1.59711e+06	2.76804e+06	3.38676e+06	1.22132e+06	1.43056e+06	332414	2.6689e+07	5.02336e+07	4.90617e+07	3.65598e+07	1.59711e+06	1.70142e+06	3.75965e+06	778447	797750	0	3	8	8	6	0	1	1	0	0
Q8CI95	3	3	85.86	Osbpl11	0.156395	0.0502964		Q8CI95|OSB11_MOUSE Oxysterol-binding protein-related protein 11 OS=Mus musculus GN=Osbpl11 PE=1 SV=2	292468	29900.9	197960	354551	304287	575642	45740.5	57289.9	7364.72	13132.9	33434.8	117480	13900.4	364376	1.1335e+06	986556	1.03401e+06	57289.9	4526.83	14578.8	21310.7	65512.6	0	0	2	1	2	0	0	0	0	0
P70290	3	3	104.96	Mpp1	0.156294	0.0013778		P70290|EM55_MOUSE 55 kDa erythrocyte membrane protein OS=Mus musculus GN=Mpp1 PE=1 SV=1	1.26531e+06	920190	1.26187e+06	1.37768e+06	968284	1.7985e+06	197759	208467	199606	157577	25736.1	397409	427781	2.32267e+06	4.40444e+06	3.13936e+06	3.23059e+06	208467	122691	174927	16403.7	221614	0	3	1	1	2	0	0	0	0	0
Q5SUR0	5	5	85.47	Pfas	0.156248	0.0569059		Q5SUR0|PUR4_MOUSE Phosphoribosylformylglycinamidine synthase OS=Mus musculus GN=Pfas PE=1 SV=1	374561	7519.84	687670	559408	388205	230000	58524.5	118926	96312.3	7685.94	53519.8	16178.9	3495.84	1.26576e+06	1.78842e+06	1.25863e+06	413141	118926	59199.7	8532.18	34112.5	9022.11	0	1	3	2	0	0	0	0	0	0
Q9CWU4	2	2	60.58		0.155949	0.0667937		Q9CWU4|CA052_MOUSE UPF0690 protein C1orf52 homolog OS=Mus musculus PE=1 SV=1	949966	307756	908157	1.03418e+06	391505	2.10823e+06	148146	177029	53164.8	42869.4	147175	320492	143071	1.6716e+06	3.30627e+06	1.26933e+06	3.78695e+06	177029	32678.5	47589.4	93806.3	178721	0	2	2	1	1	0	0	0	0	0
Q99LE6	6	6	246.19	Abcf2	0.154845	0.0266601		Q99LE6|ABCF2_MOUSE ATP-binding cassette sub-family F member 2 OS=Mus musculus GN=Abcf2 PE=1 SV=1	2.81461e+06	98391.4	3.92379e+06	3.96998e+06	2.94432e+06	3.13654e+06	435829	147776	347190	679294	927507	77376.2	45740.5	7.22234e+06	1.2692e+07	9.54605e+06	5.63406e+06	147776	213405	754086	591175	43148.6	0	4	6	4	1	0	0	0	0	0
Q8VIJ6	8	6	290.91	Sfpq	0.154531	0.0205034		Q8VIJ6|SFPQ_MOUSE Splicing factor, proline- and glutamine-rich OS=Mus musculus GN=Sfpq PE=1 SV=1	5.08811e+06	539478	5.61065e+06	6.94234e+06	5.56536e+06	6.78272e+06	786273	635538	467550	1.49512e+06	549163	783997	250794	1.03273e+07	2.21946e+07	1.80439e+07	1.21836e+07	635538	287386	1.65973e+06	350026	437193	0	5	5	5	5	0	0	1	0	0
Q3UM18	2	2	53.89	Lsg1	0.153669	0.0396624		Q3UM18|LSG1_MOUSE Large subunit GTPase 1 homolog OS=Mus musculus GN=Lsg1 PE=1 SV=2	237240	30865.6	362692	230246	162663	399733	36456.5	31985.2	18606.8	40143.1	20700.5	70846.7	14348.9	667591	736095	527385	718027	31985.2	11436.9	44563	13194.1	39507.4	0	1	0	0	1	0	0	0	0	0
Q8BGQ7	2	2	52.6	Aars	0.153197	0.0946988		Q8BGQ7|SYAC_MOUSE Alanine--tRNA ligase, cytoplasmic OS=Mus musculus GN=Aars PE=1 SV=1	390859	983846	194234	179191	225505	371520	59878.6	10292.6	54783.6	30574.2	186656	17086.5	457373	357518	572874	731131	667349	10292.6	33673.5	33940.5	118971	9528.22	0	1	1	1	4	0	0	0	0	0
P48193;Q9Z2H5	15	12	494.66	Epb41	0.15281	0.0343609		P48193|41_MOUSE Protein 4.1 OS=Mus musculus GN=Epb41 PE=1 SV=2	1.09574e+07	350363	9.63124e+06	1.26357e+07	1.46182e+07	1.75517e+07	1.6744e+06	1.94837e+06	1.57665e+06	1.37991e+06	1.10324e+06	2.36382e+06	162878	1.77278e+07	4.03961e+07	4.73949e+07	3.15275e+07	1.94837e+06	969108	1.53184e+06	703187	1.31818e+06	0	8	11	10	9	0	0	0	0	0
Q8CH02	14	13	538.06	Sugp1	0.152454	0.00236587		Q8CH02|SUGP1_MOUSE SURP and G-patch domain-containing protein 1 OS=Mus musculus GN=Sugp1 PE=1 SV=1	8.57406e+06	5.39445e+06	1.0381e+07	1.07785e+07	9.67262e+06	6.64375e+06	1.30715e+06	1.57603e+06	1.4121e+06	1.11432e+06	970255	1.46305e+06	2.50778e+06	1.91078e+07	3.44587e+07	3.13604e+07	1.19339e+07	1.57603e+06	867970	1.23701e+06	618422	815866	0	7	12	9	4	0	0	1	0	0
P97480	2	2	82.64	Eya3	0.152338	0.0154782		P97480|EYA3_MOUSE Eyes absent homolog 3 OS=Mus musculus GN=Eya3 PE=1 SV=2	243398	52578.5	273901	331688	328442	230379	37078.8	48788.6	35974.1	19620.6	41430.4	39580.1	24442.8	504157	1.0604e+06	1.06487e+06	413822	48788.6	22112	21780.8	26406.9	22071.7	0	2	1	3	2	0	0	0	0	0
Q61166;Q6PER3	3	3	71.01	Mapre1	0.152223	0.0109791		Q61166|MARE1_MOUSE Microtubule-associated protein RP/EB family member 1 OS=Mus musculus GN=Mapre1 PE=1 SV=3	617504	164317	588284	779137	844020	711761	93998.1	82330	187042	49160.5	114051	37406.6	76388.1	1.08283e+06	2.4909e+06	2.73647e+06	1.27851e+06	82330	114968	54573.2	72693.8	20859.7	0	1	1	2	2	0	0	0	0	0
O08784	23	23	836.21	Tcof1	0.151459	0.0275627		O08784|TCOF_MOUSE Treacle protein OS=Mus musculus GN=Tcof1 PE=1 SV=1	2.11248e+07	1.13591e+06	2.4327e+07	2.14267e+07	2.52873e+07	3.3447e+07	3.19954e+06	1.87268e+06	1.47287e+06	2.97333e+06	7.45449e+06	2.22432e+06	528064	4.47775e+07	6.85011e+07	8.19863e+07	6.00797e+07	1.87268e+06	905323	3.3007e+06	4.75135e+06	1.24038e+06	0	14	15	15	19	0	0	1	0	1
Q9JIF7	4	4	108.15	Copb1	0.149638	0.0460973		Q9JIF7|COPB_MOUSE Coatomer subunit beta OS=Mus musculus GN=Copb1 PE=1 SV=1	370725	13008.6	252931	530367	403761	653556	55474.4	84667.5	126267	15900.4	21663.7	28873.6	6047.48	465558	1.69558e+06	1.30907e+06	1.17396e+06	84667.5	77611.8	17651	13808	16101.2	0	1	4	2	2	0	0	0	0	0
Q922Q1	2	2	77.72	Marc2	0.149356	0.0235792		Q922Q1|MARC2_MOUSE Mitochondrial amidoxime reducing component 2 OS=Mus musculus GN=Marc2 PE=1 SV=1	188100	59135.3	271189	297438	206462	106276	28093.9	6243.29	8190.69	15659.7	58551.7	51823.9	27491	499166	950910	669390	190899	6243.29	5034.52	17383.9	37319.7	28899.4	0	1	1	1	0	0	0	0	0	0
Q8VI36	6	5	203.39	Pxn	0.149258	0.0253785		Q8VI36|PAXI_MOUSE Paxillin OS=Mus musculus GN=Pxn PE=1 SV=1	2.31461e+06	100754	2.33526e+06	2.87658e+06	3.21438e+06	3.04609e+06	345475	366134	196511	691363	230475	242891	46838.7	4.29841e+06	9.19641e+06	1.04216e+07	5.47158e+06	366134	120788	767483	146900	135447	0	3	5	5	3	0	0	0	0	0
O54824	23	23	967.13	Il16	0.148784	0.0125039		O54824|IL16_MOUSE Pro-interleukin-16 OS=Mus musculus GN=Il16 PE=1 SV=3	3.48358e+07	9.3993e+06	3.59753e+07	3.62342e+07	4.14961e+07	5.10742e+07	5.183e+06	4.72873e+06	5.51673e+06	7.32867e+06	3.16454e+06	5.17633e+06	4.36957e+06	6.62181e+07	1.15841e+08	1.34538e+08	9.17429e+07	4.72873e+06	3.39094e+06	8.13557e+06	2.01701e+06	2.88657e+06	0	11	24	24	21	2	0	2	0	0
Q00422	5	5	200.08	Gabpa	0.148675	0.00636336		Q00422|GABPA_MOUSE GA-binding protein alpha chain OS=Mus musculus GN=Gabpa PE=1 SV=2	1.47616e+06	857703	1.70589e+06	2.18387e+06	1.64395e+06	989400	219469	162463	175835	150121	282964	325962	398731	3.13995e+06	6.98184e+06	5.33e+06	1.77723e+06	162463	108079	166650	180355	181771	0	4	3	5	3	0	0	0	0	0
Q9QZS3	2	2	60.17	Numb	0.147154	0.0194231		Q9QZS3|NUMB_MOUSE Protein numb homolog OS=Mus musculus GN=Numb PE=1 SV=1	163218	16202.3	191020	215596	208558	184712	24018.2	19674	28378.3	38982.6	9654.11	23401.9	7532.18	351601	689260	676186	331792	19674	17443.1	43274.7	6153.34	13050	0	1	2	2	1	0	0	0	0	0
Q9DC48	4	4	118.04	Cdc40	0.146767	0.027226		Q9DC48|PRP17_MOUSE Pre-mRNA-processing factor 17 OS=Mus musculus GN=Cdc40 PE=2 SV=1	419135	79789.5	285333	672476	474721	583357	61515.4	76903.4	11982.5	117640	25255.9	75795.5	37092.8	525199	2.1499e+06	1.53913e+06	1.04787e+06	76903.4	7365.23	130592	16097.6	42267.1	0	0	3	1	0	0	0	0	0	0
Q99P31	3	3	58.7	Hspbp1	0.145504	0.0226122		Q99P31|HPBP1_MOUSE Hsp70-binding protein 1 OS=Mus musculus GN=Hspbp1 PE=1 SV=1	391673	13130	439342	540416	537988	427489	56990	16518.7	19433	13833.2	8061.44	227104	6103.89	808676	1.72771e+06	1.74426e+06	767884	16518.7	11944.8	15356.2	5138.2	126644	0	1	2	0	2	0	0	0	0	0
Q60953	8	8	238.11	Pml	0.144867	0.0686915		Q60953|PML_MOUSE Protein PML OS=Mus musculus GN=Pml PE=1 SV=3	1.63544e+06	310457	1.6809e+06	1.61446e+06	3.66889e+06	902479	236921	170006	106807	170055	212298	525439	144326	3.09396e+06	5.16143e+06	1.18952e+07	1.62109e+06	170006	65650.4	188778	135315	293009	0	3	4	6	3	0	0	0	0	0
Q5DW34	2	2	39.27	Ehmt1	0.144068	0.0679719		Q5DW34|EHMT1_MOUSE Histone-lysine N-methyltransferase EHMT1 OS=Mus musculus GN=Ehmt1 PE=1 SV=2	190024	7440.25	52939.1	321427	291748	276567	27376.4	2625.35	5295.38	8514.63	115284	5162.33	3458.85	97442.6	1.0276e+06	945900	496789	2625.35	3254.88	9452.11	73479.9	2878.76	0	1	2	0	0	0	0	0	0	0
Q569Z6	19	18	581.48	Thrap3	0.144006	0.0241318		Q569Z6|TR150_MOUSE Thyroid hormone receptor-associated protein 3 OS=Mus musculus GN=Thrap3 PE=1 SV=1	1.58112e+07	999194	1.83403e+07	1.76938e+07	1.8681e+07	2.33415e+07	2.2769e+06	1.55811e+06	2.93327e+06	2.25906e+06	2.41782e+06	2.21623e+06	464508	3.37582e+07	5.65671e+07	6.05673e+07	4.19275e+07	1.55811e+06	1.80298e+06	2.50779e+06	1.54107e+06	1.23587e+06	0	15	15	15	14	0	0	0	0	0
Q9DBJ1	6	5	270.75	Pgam1	0.143969	0.00825759		Q9DBJ1|PGAM1_MOUSE Phosphoglycerate mutase 1 OS=Mus musculus GN=Pgam1 PE=1 SV=3	8.39429e+06	2.54092e+06	8.65004e+06	1.06448e+07	9.2492e+06	1.08865e+07	1.20852e+06	1.02692e+06	1.0161e+06	2.21225e+06	465622	1.32169e+06	1.18123e+06	1.59217e+07	3.40313e+07	2.99876e+07	1.9555e+07	1.02692e+06	624561	2.45582e+06	296779	737036	0	7	6	6	6	0	0	0	0	0
E9Q6J5	18	18	562.47	Bod1l	0.143889	0.017898		E9Q6J5|BD1L1_MOUSE Biorientation of chromosomes in cell division protein 1-like 1 OS=Mus musculus GN=Bod1l PE=1 SV=1	1.91035e+06	346281	1.64281e+06	2.42762e+06	2.47126e+06	2.66377e+06	274879	177248	197242	150487	333657	515761	160980	3.02385e+06	7.76109e+06	8.0123e+06	4.78485e+06	177248	121238	167056	212666	287613	0	4	9	15	9	0	0	0	0	0
Q9DBG5	8	8	246.95	Plin3	0.143723	0.0315521		Q9DBG5|PLIN3_MOUSE Perilipin-3 OS=Mus musculus GN=Plin3 PE=1 SV=1	1.47636e+06	29206.8	1.82788e+06	1.76266e+06	2.34523e+06	1.41683e+06	212187	299539	127451	291716	160070	182157	13577.7	3.3645e+06	5.63522e+06	7.60367e+06	2.54501e+06	299539	78339.7	323834	102026	101579	0	5	5	6	3	0	0	1	0	0
Q02614	2	2	69.57	Sap30bp	0.142123	0.0888327		Q02614|S30BP_MOUSE SAP30-binding protein OS=Mus musculus GN=Sap30bp PE=1 SV=2	969499	71974.8	1.4307e+06	2.15462e+06	411781	778420	137789	53351.7	176042	295993	111199	52357.4	33459.9	2.63343e+06	6.8883e+06	1.33507e+06	1.39825e+06	53351.7	108207	328582	70876.2	29197	0	0	1	2	0	0	0	0	0	0
Q66JX5;P0CAX8	5	5	189.3	Fgfr1op	0.140225	0.0277293		Q66JX5|FR1OP_MOUSE FGFR1 oncogene partner OS=Mus musculus GN=Fgfr1op PE=1 SV=1	1.46281e+06	175981	1.4672e+06	1.40207e+06	1.70986e+06	2.55891e+06	205122	134372	91512.9	99227.7	629028	71468.1	81810.7	2.70061e+06	4.48243e+06	5.54369e+06	4.59648e+06	134372	56249.7	110153	400930	39854	0	4	4	4	4	0	0	0	0	0
A2BH40	14	14	545.35	Arid1a	0.139767	0.0165947		A2BH40|ARI1A_MOUSE AT-rich interactive domain-containing protein 1A OS=Mus musculus GN=Arid1a PE=1 SV=1	3.25138e+06	551823	3.82388e+06	4.06893e+06	4.60807e+06	3.20419e+06	454436	604865	446415	672334	329750	218817	256533	7.03844e+06	1.30084e+07	1.49402e+07	5.75558e+06	604865	274395	746360	210176	122023	0	6	10	13	7	0	0	0	0	0
P39749	5	5	168.09	Fen1	0.139758	0.0435082		P39749|FEN1_MOUSE Flap endonuclease 1 OS=Mus musculus GN=Fen1 PE=1 SV=1	2.08633e+06	110971	3.82671e+06	2.63959e+06	2.45217e+06	1.40218e+06	291580	92602.8	88453.2	187888	945952	143006	51588.5	7.04365e+06	8.43877e+06	7.9504e+06	2.51869e+06	92602.8	54369	208575	602931	79746.6	0	3	3	4	2	0	0	0	0	0
Q9ERD8	4	4	139.98	Parvg	0.139474	0.0152418		Q9ERD8|PARVG_MOUSE Gamma-parvin OS=Mus musculus GN=Parvg PE=1 SV=2	505503	106420	534572	762452	460511	663558	70504.3	5419.4	27669.5	186562	8427.01	124443	49473	983963	2.43756e+06	1.49306e+06	1.19193e+06	5419.4	17007.5	207103	5371.21	69395.5	0	2	3	2	1	0	0	0	0	0
P57784	8	8	488.11	Snrpa1	0.13933	0.0159362		P57784|RU2A_MOUSE U2 small nuclear ribonucleoprotein A' OS=Mus musculus GN=Snrpa1 PE=1 SV=2	2.80145e+07	7.4756e+06	2.85112e+07	2.74489e+07	3.10423e+07	4.55944e+07	3.90327e+06	2.7519e+06	3.05785e+06	4.73805e+06	2.05683e+06	6.91173e+06	3.47528e+06	5.24792e+07	8.77541e+07	1.00645e+08	8.18997e+07	2.7519e+06	1.87955e+06	5.25972e+06	1.31098e+06	3.8543e+06	0	10	8	9	8	0	1	2	0	1
Q9CWK8	6	5	204.94	Snx2	0.138954	0.025918		Q9CWK8|SNX2_MOUSE Sorting nexin-2 OS=Mus musculus GN=Snx2 PE=1 SV=2	793905	15883.7	1.15506e+06	1.02908e+06	971368	798129	110316	75212.3	32891.4	42771	308507	92197.7	7384.05	2.12607e+06	3.28996e+06	3.14936e+06	1.43365e+06	75212.3	20217.2	47480.2	196636	51413.7	0	3	4	3	1	0	0	0	0	0
Q8K3C3	3	3	108.87	Lzic	0.13856	0.0662631		Q8K3C3|LZIC_MOUSE Protein LZIC OS=Mus musculus GN=Lzic PE=1 SV=1	1.29934e+06	45212.4	1.24283e+06	1.37451e+06	1.00248e+06	2.8317e+06	180037	159989	187601	425881	15212.2	111505	21018.5	2.28762e+06	4.39429e+06	3.25021e+06	5.08649e+06	159989	115311	472772	9695.96	62180.3	0	1	1	1	2	0	0	0	0	0
Q8R0H9	3	3	127.47	Gga1	0.138513	0.0193598		Q8R0H9|GGA1_MOUSE ADP-ribosylation factor-binding protein GGA1 OS=Mus musculus GN=Gga1 PE=1 SV=1	633041	65759.1	587316	825355	849689	837084	87684.5	35037.2	17105.4	29239.8	257115	99924.4	30570.3	1.08105e+06	2.63866e+06	2.75485e+06	1.50363e+06	35037.2	10514.1	32459.2	163880	55722.5	0	2	3	1	2	0	0	0	0	0
B2RY56	9	9	402.67	Rbm25	0.137925	0.00968043		B2RY56|RBM25_MOUSE RNA-binding protein 25 OS=Mus musculus GN=Rbm25 PE=1 SV=2	3.65099e+06	931940	4.58736e+06	4.64673e+06	3.76999e+06	4.31893e+06	503563	201348	316369	931762	694758	373578	433243	8.44374e+06	1.48556e+07	1.2223e+07	7.75796e+06	201348	194461	1.03435e+06	442826	208325	0	7	7	8	4	0	0	0	0	0
Q8CHP6;Q9QWH1	3	3	101.62	Phc3	0.137774	0.0619761		Q8CHP6|PHC3_MOUSE Polyhomeotic-like protein 3 OS=Mus musculus GN=Phc3 PE=1 SV=2	674897	8013.65	530230	980598	508472	1.34717e+06	92983.1	3969.5	4950.81	223106	168645	64244.5	3725.41	975971	3.13497e+06	1.64856e+06	2.41988e+06	3969.5	3043.09	247671	107491	35825.8	0	2	1	2	1	0	0	0	0	0
Q810V0	3	3	99.71	Mphosph10	0.137606	0.017351		Q810V0|MPP10_MOUSE U3 small nucleolar ribonucleoprotein protein MPP10 OS=Mus musculus GN=Mphosph10 PE=1 SV=2	513716	660355	299004	859325	520158	229740	70690.3	21625.3	98956.2	142762	59207.5	30900.2	306987	550362	2.74726e+06	1.68645e+06	412674	21625.3	60824.9	158481	37737.7	17231.4	0	0	2	3	1	0	0	0	0	0
P22682	13	11	393.5	Cbl	0.137586	0.0197535		P22682|CBL_MOUSE E3 ubiquitin-protein ligase CBL OS=Mus musculus GN=Cbl PE=1 SV=3	5.81228e+06	541766	7.6273e+06	6.97248e+06	7.62788e+06	6.29195e+06	799686	860286	594663	1.0031e+06	1.14044e+06	399936	251858	1.40392e+07	2.2291e+07	2.4731e+07	1.1302e+07	860286	365518	1.11354e+06	726897	223023	0	7	5	5	3	0	0	0	0	0
Q3USH5	3	3	83.94	Sfswap	0.137515	0.0444045		Q3USH5|SFSWA_MOUSE Splicing factor, suppressor of white-apricot homolog OS=Mus musculus GN=Sfswap PE=1 SV=2	299992	35054.4	442781	536620	181888	303618	41253.4	51875.5	57667.8	32210.8	19054	45458.8	16296.2	815006	1.71557e+06	589716	545380	51875.5	35446.3	35757.3	12144.6	25350	0	0	3	1	0	0	0	0	0	0
P48377;P48379	3	3	166.2	Rfx1	0.136653	0.029511		P48377|RFX1_MOUSE MHC class II regulatory factor RFX1 OS=Mus musculus GN=Rfx1 PE=1 SV=2	572572	14784	738409	811128	794810	503730	78243.7	28282.2	93487	118038	101589	49822.5	6872.82	1.35916e+06	2.59317e+06	2.57692e+06	904833	28282.2	57463.1	131034	64751	27783.3	0	3	3	2	1	0	0	0	0	0
Q8K4L3	8	8	234.36	Svil	0.135977	0.00743879		Q8K4L3|SVIL_MOUSE Supervillin OS=Mus musculus GN=Svil PE=1 SV=1	880981	319635	1.04052e+06	1.16984e+06	757082	1.11783e+06	119793	206884	85946.3	39080.1	85450.2	181604	148593	1.91523e+06	3.73997e+06	2.4546e+06	2.00792e+06	206884	52828.1	43382.9	54464.3	101271	0	1	5	4	2	0	0	0	0	0
Q80YR7	2	2	46.7	Clspn	0.135751	0.025461		Q80YR7|CLSPN_MOUSE Claspin OS=Mus musculus GN=Clspn PE=1 SV=2	192569	24357.9	293121	254235	243860	147271	26141.4	10199.7	33677.4	7263.63	34492.6	45073.5	11323.6	539535	812787	790640	264538	10199.7	20700.3	8063.38	21984.9	25135.1	0	0	2	2	0	0	0	0	0	0
Q9D620;G3XA57	5	5	145.13	Rab11fip1	0.134165	0.0499284		Q9D620|RFIP1_MOUSE Rab11 family-interacting protein 1 OS=Mus musculus GN=Rab11fip1 PE=1 SV=2	659548	75232.3	704346	1.11868e+06	317630	1.08185e+06	88488.5	139401	72504.4	108549	99489.2	22498	34974.2	1.29646e+06	3.57642e+06	1.02982e+06	1.94329e+06	139401	44565.9	120501	63412.5	12545.9	0	1	4	1	3	0	0	0	0	0
Q9D706	7	7	242.62	Rpap3	0.1337	0.0138028		Q9D706|RPAP3_MOUSE RNA polymerase II-associated protein 3 OS=Mus musculus GN=Rpap3 PE=1 SV=1	4.36569e+06	2.24614e+06	3.45804e+06	4.00715e+06	4.24406e+06	7.87304e+06	583694	1.60241e+06	244497	344990	488715	237858	1.04419e+06	6.36506e+06	1.28108e+07	1.376e+07	1.41421e+07	1.60241e+06	150283	382974	311497	132641	0	4	5	3	4	0	0	0	0	0
Q8BWY9	13	12	439.02	Kiaa1524	0.132898	0.0329927		Q8BWY9|CIP2A_MOUSE Protein CIP2A OS=Mus musculus GN=Kiaa1524 PE=1 SV=3	2.62515e+06	173704	2.06714e+06	4.18636e+06	3.78254e+06	2.91598e+06	348877	377204	198168	400564	493901	274548	80752	3.80488e+06	1.33838e+07	1.22637e+07	5.23788e+06	377204	121807	444667	314803	153101	0	6	9	8	6	0	0	0	0	0
Q8CHY6	11	11	348.55	Gatad2a	0.13284	9.99694e-05		Q8CHY6|P66A_MOUSE Transcriptional repressor p66 alpha OS=Mus musculus GN=Gatad2a PE=1 SV=2	3.56786e+06	3.37179e+06	2.92794e+06	3.33072e+06	3.38768e+06	4.82117e+06	473955	380091	251829	1.32018e+06	200826	216852	1.56749e+06	5.38932e+06	1.06483e+07	1.09835e+07	8.6601e+06	380091	154790	1.46553e+06	128002	120927	0	2	8	12	7	0	0	0	0	0
O55098;Q3TV65	11	10	461.78	Stk10	0.131932	0.00497903		O55098|STK10_MOUSE Serine/threonine-protein kinase 10 OS=Mus musculus GN=Stk10 PE=1 SV=2	3.63162e+06	2.11098e+06	2.98778e+06	4.04408e+06	3.46736e+06	5.5479e+06	479129	572259	699014	344617	522874	256878	981357	5.49947e+06	1.29289e+07	1.12418e+07	9.9655e+06	572259	429659	382561	333270	143247	0	5	10	5	7	0	0	0	0	0
Q9WU42	5	5	105.24	Ncor2	0.131626	0.0345071		Q9WU42|NCOR2_MOUSE Nuclear receptor corepressor 2 OS=Mus musculus GN=Ncor2 PE=1 SV=3	558305	12609.6	670719	764705	890930	452563	73487.5	86772.8	63734.2	97399.5	69171.2	50359.9	5861.97	1.23456e+06	2.44476e+06	2.88856e+06	812924	86772.8	39175.1	108123	44088.4	28083	0	0	4	4	1	0	0	0	0	0
Q8CCJ9	2	2	50.1	Phf20l1	0.129686	0.0551353		Q8CCJ9|P20L1_MOUSE PHD finger protein 20-like protein 1 OS=Mus musculus GN=Phf20l1 PE=1 SV=2	386567	215.861	327322	307034	548250	750012	50132.3	87904.6	39723.7	36986.3	85747.2	299.654	100.35	602487	981586	1.77753e+06	1.34722e+06	87904.6	24416.8	41058.6	54653.6	167.101	0	1	1	0	1	0	0	0	0	0
Q3TBD2	11	11	453.85	Hmha1	0.129222	0.0223692		Q3TBD2|HMHA1_MOUSE Minor histocompatibility protein HA-1 OS=Mus musculus GN=Hmha1 PE=1 SV=2	2.15792e+06	82099.9	2.33502e+06	2.69521e+06	2.72664e+06	2.95063e+06	278851	126261	244204	218410	664667	140714	38166.8	4.29796e+06	8.61658e+06	8.84028e+06	5.30013e+06	126261	150103	242457	423646	78468.5	0	4	7	9	1	0	0	0	0	0
Q8BH48	3	3	113.86	Ubap1	0.128625	0.0426534		Q8BH48|UBAP1_MOUSE Ubiquitin-associated protein 1 OS=Mus musculus GN=Ubap1 PE=1 SV=1	289609	18804	282467	465180	480028	201564	37251	40585.6	52053.8	28593.6	30885.7	34136.1	8741.66	519925	1.48718e+06	1.55634e+06	362063	40585.6	31995.6	31741.8	19686	19035.9	0	0	0	2	1	0	0	0	0	0
P08414	4	4	167.35	Camk4	0.128615	0.00689617		P08414|KCC4_MOUSE Calcium/calmodulin-dependent protein kinase type IV OS=Mus musculus GN=Camk4 PE=1 SV=2	1.72823e+06	2.36366e+06	1.12621e+06	1.30567e+06	1.31977e+06	2.52582e+06	222276	247887	245572	187733	162190	267996	1.09883e+06	2.07297e+06	4.17422e+06	4.27894e+06	4.53704e+06	247887	150944	208403	103377	149447	0	2	4	6	3	0	0	0	0	0
A6H619	2	2	35.19	Phrf1	0.128367	0.0201161		A6H619|PHRF1_MOUSE PHD and RING finger domain-containing protein 1 OS=Mus musculus GN=Phrf1 PE=1 SV=2	137357	82179.8	192227	193686	180278	38414.8	17632.2	27677	5357.67	16287.3	25179	13659.8	38204	353824	619212	584496	69003.2	27677	3293.17	18080.6	16048.6	7617.32	0	0	1	1	0	0	0	0	0	0
Q9JL26	6	6	264.37	Fmnl1	0.127646	0.0214428		Q9JL26|FMNL1_MOUSE Formin-like protein 1 OS=Mus musculus GN=Fmnl1 PE=1 SV=1	1.15946e+06	76453.8	1.18483e+06	1.54775e+06	1.44872e+06	1.53956e+06	148001	235856	160171	209268	114307	20402.2	35542	2.18086e+06	4.94816e+06	4.69701e+06	2.76547e+06	235856	98451.1	232309	72857.2	11377.2	0	3	5	4	2	0	0	0	0	0
Q6P8I4	7	7	225.16	Pcnp	0.127503	0.0249512		Q6P8I4|PCNP_MOUSE PEST proteolytic signal-containing nuclear protein OS=Mus musculus GN=Pcnp PE=1 SV=1	9.5706e+06	377469	1.18428e+07	1.25515e+07	1.37524e+07	9.32876e+06	1.22028e+06	634565	957658	1.94109e+06	2.0715e+06	496595	175479	2.17985e+07	4.01271e+07	4.4588e+07	1.67569e+07	634565	588638	2.15481e+06	1.32034e+06	276925	0	4	7	9	4	0	0	0	0	0
Q61599	7	7	387.97	Arhgdib	0.127301	0.0232891		Q61599|GDIR2_MOUSE Rho GDP-dissociation inhibitor 2 OS=Mus musculus GN=Arhgdib PE=1 SV=3	2.19765e+07	1.0352e+06	2.38347e+07	2.68204e+07	2.65658e+07	3.16263e+07	2.79763e+06	3.49391e+06	2.82594e+06	3.88614e+06	2.20206e+06	1.58009e+06	481248	4.38714e+07	8.57447e+07	8.61314e+07	5.68092e+07	3.49391e+06	1.737e+06	4.31401e+06	1.40355e+06	881132	0	5	8	10	11	3	2	2	0	0
P25799	14	14	522.71	Nfkb1	0.127253	0.00493629		P25799|NFKB1_MOUSE Nuclear factor NF-kappa-B p105 subunit OS=Mus musculus GN=Nfkb1 PE=1 SV=2	3.69711e+06	1.67958e+06	3.55539e+06	4.93092e+06	4.80904e+06	3.51061e+06	470469	785545	329406	422416	355569	459410	780810	6.54423e+06	1.57641e+07	1.55918e+07	6.30599e+06	785545	202474	468925	226633	256188	0	6	12	8	4	0	0	0	0	0
Q8R080	11	11	342.32	Gtse1	0.126308	0.0217933		Q8R080|GTSE1_MOUSE G2 and S phase-expressed protein 1 OS=Mus musculus GN=Gtse1 PE=1 SV=2	1.77236e+06	105183	2.53599e+06	2.34417e+06	1.76814e+06	2.10831e+06	223863	350445	132696	576824	15074.2	44276.3	48897.8	4.66787e+06	7.4943e+06	5.73264e+06	3.78709e+06	350445	81563.5	640334	9607.99	24690.5	0	4	6	5	3	0	0	0	0	0
Q8K3Z9	6	6	125.56	Pom121	0.126294	0.0272417		Q8K3Z9|PO121_MOUSE Nuclear envelope pore membrane protein POM 121 OS=Mus musculus GN=Pom121 PE=1 SV=2	1.90895e+06	217253	1.99209e+06	2.1906e+06	1.85796e+06	3.28687e+06	241089	221601	143770	147749	378240	314087	100997	3.66676e+06	7.00333e+06	6.02385e+06	5.90409e+06	221601	88370.4	164016	241083	175149	0	2	4	5	2	0	0	0	0	0
Q80UG5	12	12	517.86	Sept9	0.125735	0.00497282		Q80UG5|SEPT9_MOUSE Septin-9 OS=Mus musculus GN=Sept9 PE=1 SV=1	9.43469e+06	8.4322e+06	5.94351e+06	1.08084e+07	7.50863e+06	1.44807e+07	1.18627e+06	1.16796e+06	884755	1.48434e+06	840522	1.55379e+06	3.91999e+06	1.09399e+07	3.45545e+07	2.43444e+07	2.60112e+07	1.16796e+06	543827	1.64776e+06	535732	866465	0	8	9	11	7	0	0	0	0	0
P35235	6	6	312.84	Ptpn11	0.125055	0.0146341		P35235|PTN11_MOUSE Tyrosine-protein phosphatase non-receptor type 11 OS=Mus musculus GN=Ptpn11 PE=1 SV=2	3.00575e+06	514451	3.18524e+06	4.18897e+06	3.73198e+06	3.40809e+06	375885	216964	477213	639867	291305	254074	239159	5.86293e+06	1.33921e+07	1.20998e+07	6.12185e+06	216964	293326	710318	185672	141684	0	4	6	6	4	0	0	0	0	0
Q80WC1	4	3	74.59	Ubn2	0.124937	0.00924476		Q80WC1|UBN2_MOUSE Ubinuclein-2 OS=Mus musculus GN=Ubn2 PE=1 SV=2	163515	76099.4	160953	220376	244637	115509	20429.1	4174.02	43504.3	13954.9	24023.4	16489.1	35377.3	296259	704541	793160	207484	4174.02	26740.6	15491.3	15312.1	9195.08	0	0	1	2	1	0	0	0	0	0
Q9EQ61	5	5	136.91	Pes1	0.124712	0.130207		Q9EQ61|PESC_MOUSE Pescadillo homolog OS=Mus musculus GN=Pes1 PE=1 SV=1	1.10335e+06	77980.4	525101	412837	1.67082e+06	2.83003e+06	137601	135133	88419.2	178499	196847	89106	36251.8	966528	1.31984e+06	5.41711e+06	5.08349e+06	135133	54348.1	198153	125466	49689.7	0	0	2	4	3	0	0	0	0	0
Q9D3U0	2	2	110.1	Pus10	0.124192	0.11652		Q9D3U0|PUS10_MOUSE Putative tRNA pseudouridine synthase Pus10 OS=Mus musculus GN=Pus10 PE=1 SV=1	566979	33135.3	71700.6	702892	633322	1.39385e+06	70414.4	54950.6	83978.8	111906	24527.9	76708.9	15404	131976	2.24714e+06	2.05335e+06	2.50372e+06	54950.6	51618.8	124227	15633.6	42776.5	0	2	3	2	2	0	0	0	0	0
P14576	4	4	132.54	Srp54	0.12373	0.0295768		P14576|SRP54_MOUSE Signal recognition particle 54 kDa protein OS=Mus musculus GN=Srp54 PE=1 SV=2	703841	6697.39	1.05939e+06	982085	860115	610923	87086.1	26683.2	82902	47103.2	15656.5	263086	3113.5	1.94996e+06	3.13972e+06	2.78865e+06	1.09738e+06	26683.2	50956.9	52289.3	9979.12	146709	0	2	2	2	2	0	0	0	0	0
Q60817	2	2	63.79	Naca	0.123632	0.0286311		Q60817|NACA_MOUSE Nascent polypeptide-associated complex subunit alpha OS=Mus musculus GN=Naca PE=1 SV=1	786725	1241.87	1.02308e+06	832373	860998	1.21593e+06	97264.6	191539	35316.2	143381	80113.6	35973.9	577.323	1.88314e+06	2.66109e+06	2.79151e+06	2.18414e+06	191539	21707.6	159167	51062.8	20060.7	0	1	2	2	1	0	0	0	0	0
Q99PM3	2	2	160.15	Gtf2a1	0.12322	0.0930634		Q99PM3|TF2AA_MOUSE Transcription initiation factor IIA subunit 1 OS=Mus musculus GN=Gtf2a1 PE=2 SV=2	7.11733e+06	759308	2.05015e+06	6.42093e+06	1.64571e+07	9.89914e+06	876994	682280	605469	769533	1.26191e+06	1.06578e+06	352989	3.77362e+06	2.05277e+07	5.3357e+07	1.77815e+07	682280	372160	854261	804316	594328	0	2	2	3	2	0	0	0	0	0
Q09XV5;A3KFM7;Q8BYH8	25	21	711.98	Chd8	0.123196	0.00910878		Q09XV5|CHD8_MOUSE Chromodomain-helicase-DNA-binding protein 8 OS=Mus musculus GN=Chd8 PE=1 SV=1	8.76524e+06	2.57006e+06	1.06045e+07	9.36622e+06	9.21311e+06	1.20723e+07	1.07984e+06	1.1056e+06	1.19936e+06	1.34444e+06	1.07816e+06	671649	1.19478e+06	1.95193e+07	2.99438e+07	2.98706e+07	2.1685e+07	1.1056e+06	737205	1.49246e+06	687200	374543	0	16	16	16	12	0	0	0	0	0
Q8K4R9	2	2	34.04	Dlgap5	0.12319	0.0406747		Q8K4R9|DLGP5_MOUSE Disks large-associated protein 5 OS=Mus musculus GN=Dlgap5 PE=1 SV=2	130449	15953	65584.3	226094	167265	177346	16070	7193.14	7449.99	40410.2	2655.5	22641.2	7416.27	120718	722823	542303	318561	7193.14	4579.24	44859.5	1692.56	12625.8	0	0	2	1	0	0	0	0	0	0
Q6R891	3	3	62.52	Ppp1r9b	0.121691	0.0494031		Q6R891|NEB2_MOUSE Neurabin-2 OS=Mus musculus GN=Ppp1r9b PE=1 SV=1	131347	924.479	95804.8	125824	244501	189679	15983.7	16022.9	25190.8	25.2288	10946.8	27732.8	429.774	176344	402257	792718	340714	16022.9	15483.9	28.0065	6977.28	15465.1	0	1	1	2	2	0	0	0	0	0
P83741	11	11	314.44	Wnk1	0.121199	0.00229565		P83741|WNK1_MOUSE Serine/threonine-protein kinase WNK1 OS=Mus musculus GN=Wnk1 PE=1 SV=2	3.3093e+06	1.75384e+06	3.06205e+06	4.16509e+06	3.56214e+06	4.00335e+06	401083	335659	342429	227438	559613	540278	815332	5.63617e+06	1.33158e+07	1.15491e+07	7.19109e+06	335659	210479	252479	356687	301284	0	4	6	8	7	0	0	0	0	0
Q99MD9	11	11	489.11	Nasp	0.120607	0.0207045		Q99MD9|NASP_MOUSE Nuclear autoantigenic sperm protein OS=Mus musculus GN=Nasp PE=1 SV=2	1.03171e+07	1.02258e+06	1.1237e+07	1.42587e+07	1.44941e+07	1.0573e+07	1.24432e+06	1.6717e+06	1.31012e+06	1.38663e+06	1.01323e+06	839906	475378	2.06835e+07	4.55851e+07	4.69927e+07	1.8992e+07	1.6717e+06	805286	1.5393e+06	645812	468371	0	6	9	11	9	0	0	0	0	0
Q8BMI4	6	6	179.01	Gen1	0.119751	0.0139302		Q8BMI4|GEN_MOUSE Flap endonuclease GEN homolog 1 OS=Mus musculus GN=Gen1 PE=1 SV=2	1.07188e+06	204065	1.22812e+06	1.21276e+06	1.15468e+06	1.55978e+06	128359	193025	109250	191952	43198.9	104369	94866.5	2.26055e+06	3.8772e+06	3.74369e+06	2.80177e+06	193025	67151.8	213086	27534.1	58201.1	0	2	4	5	2	0	0	0	0	0
Q8R1Q8	7	7	180.75	Dync1li1	0.119671	0.00589096		Q8R1Q8|DC1L1_MOUSE Cytoplasmic dynein 1 light intermediate chain 1 OS=Mus musculus GN=Dync1li1 PE=1 SV=1	1.5254e+06	505873	1.83341e+06	2.00312e+06	1.63663e+06	1.64798e+06	182546	202497	345855	85868.7	8496.35	270015	235172	3.37467e+06	6.40397e+06	5.30627e+06	2.96021e+06	202497	212585	95323	5415.41	150573	0	4	5	4	5	0	0	0	0	0
Q9CQ48	4	4	183.22	Nudcd2	0.119092	0.0244933		Q9CQ48|NUDC2_MOUSE NudC domain-containing protein 2 OS=Mus musculus GN=Nudcd2 PE=1 SV=1	3.38294e+06	578488	2.88805e+06	3.48238e+06	4.19266e+06	5.7731e+06	402879	209329	430069	239009	654546	481444	268929	5.3159e+06	1.11332e+07	1.35934e+07	1.037e+07	209329	264348	265324	417195	268475	0	1	5	5	3	0	0	0	0	0
Q78JW9	4	4	210.21	Ubfd1	0.118703	0.0163999		Q78JW9|UBFD1_MOUSE Ubiquitin domain-containing protein UBFD1 OS=Mus musculus GN=Ubfd1 PE=1 SV=2	2.20841e+06	207913	2.84949e+06	2.53623e+06	2.86713e+06	2.58127e+06	262145	49091.6	235211	170683	127532	728207	96655.2	5.24493e+06	8.10831e+06	9.29576e+06	4.63664e+06	49091.6	144576	189476	81286.1	406082	0	3	3	3	2	0	0	0	0	0
O08715	7	7	233.67	Akap1	0.118403	0.0106252		O08715|AKAP1_MOUSE A-kinase anchor protein 1, mitochondrial OS=Mus musculus GN=Akap1 PE=1 SV=4	1.17068e+06	342128	1.00027e+06	1.41084e+06	1.4989e+06	1.60125e+06	138611	236918	89960.2	165357	115284	85538.4	159049	1.84115e+06	4.51045e+06	4.85973e+06	2.87627e+06	236918	55295.3	183563	73479.7	47700.2	0	3	3	8	3	0	0	0	0	0
Q6PFD9	5	5	140.42	Nup98	0.118056	0.00170274		Q6PFD9|NUP98_MOUSE Nuclear pore complex protein Nup98-Nup96 OS=Mus musculus GN=Nup98 PE=1 SV=2	823030	1.09122e+06	874732	950401	630370	568428	97163.5	77647.7	127378	83850.6	103936	93005.9	507289	1.61008e+06	3.03843e+06	2.04378e+06	1.02105e+06	77647.7	78294.5	93082.7	66246.6	51864.4	0	2	3	3	2	0	0	0	0	0
Q68FL4;Q80SW1	5	5	118.38	Ahcyl2	0.11755	0.0630838		Q68FL4|SAHH3_MOUSE Putative adenosylhomocysteinase 3 OS=Mus musculus GN=Ahcyl2 PE=1 SV=1	342844	42856	754134	390873	203025	323331	40301.1	7572.54	48996.7	44148	45184.5	55603.9	19923	1.3881e+06	1.24962e+06	658246	580789	7572.54	30116.5	49008.7	28799.7	31007.3	0	4	3	0	1	0	0	0	0	0
P57016	9	9	267.2	Lad1	0.117385	0.0255284		P57016|LAD1_MOUSE Ladinin-1 OS=Mus musculus GN=Lad1 PE=1 SV=1	3.00363e+06	195966	3.3041e+06	3.39209e+06	3.23883e+06	4.88716e+06	352582	581265	319079	295300	246793	320472	91101.1	6.0817e+06	1.08445e+07	1.05009e+07	8.77864e+06	581265	196126	327814	157301	178710	0	5	7	7	6	0	0	0	0	0
Q03267	5	5	176.16	Ikzf1	0.117018	0.0488287		Q03267|IKZF1_MOUSE DNA-binding protein Ikaros OS=Mus musculus GN=Ikzf1 PE=1 SV=2	3.01011e+06	199163	2.34905e+06	3.15771e+06	3.23226e+06	6.11236e+06	352236	402404	273689	363083	408549	313454	92587.4	4.32378e+06	1.00952e+07	1.04796e+07	1.09794e+07	402404	168227	403060	260401	174797	0	0	4	3	5	0	0	0	0	0
Q9Z2B5	9	9	209.28	Eif2ak3	0.116786	0.0345699		Q9Z2B5|E2AK3_MOUSE Eukaryotic translation initiation factor 2-alpha kinase 3 OS=Mus musculus GN=Eif2ak3 PE=1 SV=1	2.31848e+06	421664	1.78764e+06	1.79755e+06	3.85465e+06	3.73091e+06	270766	341201	258014	148877	171792	433946	196024	3.29043e+06	5.74676e+06	1.24975e+07	6.70171e+06	341201	158592	165269	109497	241989	0	1	5	6	1	0	0	0	0	0
Q9JKX6	5	5	238.01	Nudt5	0.116744	0.0454003		Q9JKX6|NUDT5_MOUSE ADP-sugar pyrophosphatase OS=Mus musculus GN=Nudt5 PE=1 SV=1	3.89722e+06	104609	3.62171e+06	4.82417e+06	3.4038e+06	7.5318e+06	454978	299206	599702	474921	499673	401390	48630.8	6.66631e+06	1.54229e+07	1.10357e+07	1.35291e+07	299206	368615	527210	318482	223834	0	3	6	5	5	0	0	0	0	0
O09106;P70288	2	2	73.94	Hdac1	0.116668	0.0437611		O09106|HDAC1_MOUSE Histone deacetylase 1 OS=Mus musculus GN=Hdac1 PE=1 SV=1	371829	35013.5	463894	560056	620823	179359	43380.6	51802.8	53970.2	69061.4	12339	29729.5	16277.2	853868	1.7905e+06	2.01283e+06	322177	51802.8	33173.6	76665.2	7864.63	16578.6	0	0	1	1	1	0	0	0	0	0
Q5XJY5	11	11	330.51	Arcn1	0.116264	0.0260432		Q5XJY5|COPD_MOUSE Coatomer subunit delta OS=Mus musculus GN=Arcn1 PE=1 SV=2	3.84929e+06	137902	5.23169e+06	5.72378e+06	4.48091e+06	3.67219e+06	447534	255984	235582	389464	638161	718477	64108.5	9.62974e+06	1.82989e+07	1.45279e+07	6.59623e+06	255984	144804	432345	406751	400657	0	4	7	6	6	0	0	0	0	0
P58929	4	4	169.83	Gmeb2	0.115352	0.00338191		P58929|GMEB2_MOUSE Glucocorticoid modulatory element-binding protein 2 OS=Mus musculus GN=Gmeb2 PE=2 SV=2	578356	360451	418726	586858	831954	693793	66714.6	31867.3	74383.4	55644.6	34634.9	137043	167567	770730	1.87618e+06	2.69735e+06	1.24624e+06	31867.3	45720.8	61771.3	22075.6	76421.4	0	2	4	2	1	0	0	0	0	0
Q8CGZ0	7	7	241.54	Cherp	0.115307	0.0329592		Q8CGZ0|CHERP_MOUSE Calcium homeostasis endoplasmic reticulum protein OS=Mus musculus GN=Cherp PE=1 SV=1	2.50151e+06	214586	1.83828e+06	3.72391e+06	2.64884e+06	4.08196e+06	288441	466150	169350	171735	507054	127915	99757.4	3.38363e+06	1.19053e+07	8.58805e+06	7.33229e+06	466150	104093	190644	323186	71331.6	0	1	5	6	4	0	0	0	0	0
Q9JLI8	25	25	1062.49	Sart3	0.114757	0.030785		Q9JLI8|SART3_MOUSE Squamous cell carcinoma antigen recognized by T-cells 3 OS=Mus musculus GN=Sart3 PE=1 SV=1	2.42363e+07	1.28083e+06	3.44808e+07	2.81271e+07	1.91379e+07	3.8155e+07	2.78129e+06	1.47149e+06	1.94791e+06	3.82364e+06	4.4764e+06	2.18702e+06	595436	6.34671e+07	8.99224e+07	6.20487e+07	6.85366e+07	1.47149e+06	1.19731e+06	4.24463e+06	2.85317e+06	1.21958e+06	0	21	23	15	20	0	0	0	0	0
Q3UUV5	2	2	65.19	Skap1	0.114279	0.000795613		Q3UUV5|SKAP1_MOUSE Src kinase-associated phosphoprotein 1 OS=Mus musculus GN=Skap1 PE=1 SV=1	177094	251589	130364	164495	181576	157448	20238.2	27573.7	38840.6	2741.5	4393.88	27641.5	116960	239954	525889	588704	282818	27573.7	23873.9	3043.34	2800.57	15414.2	0	1	1	2	0	0	0	0	0	0
Q8CB77	2	2	72.44	Tceb3	0.113569	0.0238531		Q8CB77|ELOA1_MOUSE Transcription elongation factor B polypeptide 3 OS=Mus musculus GN=Tceb3 PE=1 SV=3	435542	22567.7	598516	613738	533093	409796	49464	72667.7	70262.4	45675	17766.5	40948.3	10491.3	1.10166e+06	1.96212e+06	1.72839e+06	736104	72667.7	43187.8	50704	11324	22834.7	0	1	2	1	1	0	0	0	0	0
Q9CXF4	4	4	136.26	Tbc1d15	0.113252	0.0145351		Q9CXF4|TBC15_MOUSE TBC1 domain family member 15 OS=Mus musculus GN=Tbc1d15 PE=1 SV=1	687567	104616	752529	953613	817806	809270	77868	99285.4	60712.8	124157	92811.4	12373.3	48634	1.38515e+06	3.0487e+06	2.65148e+06	1.45367e+06	99285.4	37318	137827	59156.2	6899.91	0	0	3	4	2	0	0	0	0	0
Q9JL19	9	9	245.09	Ncoa6	0.112767	0.0356038		Q9JL19|NCOA6_MOUSE Nuclear receptor coactivator 6 OS=Mus musculus GN=Ncoa6 PE=1 SV=1	2.58915e+06	618760	3.40242e+06	2.55278e+06	4.86389e+06	1.50791e+06	291970	399781	305201	367915	159265	227688	287651	6.26267e+06	8.16122e+06	1.57697e+07	2.7086e+06	399781	187596	408423	101512	126970	0	4	2	5	3	0	0	0	0	0
Q9QYI3	9	9	285.02	Dnajc7	0.11183	0.0220462		Q9QYI3|DNJC7_MOUSE DnaJ homolog subfamily C member 7 OS=Mus musculus GN=Dnajc7 PE=1 SV=2	3.84035e+06	588934	4.46036e+06	4.58083e+06	3.31348e+06	6.25817e+06	429467	491543	377198	504759	327923	445913	273785	8.20998e+06	1.46449e+07	1.07429e+07	1.12413e+07	491543	231850	560334	209012	248662	0	5	5	4	4	0	0	0	0	0
Q01768;P15532	4	4	136.28	Nme2	0.111161	0.0306447		Q01768|NDKB_MOUSE Nucleoside diphosphate kinase B OS=Mus musculus GN=Nme2 PE=1 SV=1	1.31241e+06	36262.5	2.04096e+06	1.23237e+06	1.92765e+06	1.32481e+06	145889	123691	159224	211345	92468.4	142717	16857.8	3.75671e+06	3.93987e+06	6.24979e+06	2.37972e+06	123691	97869.2	234615	58937.5	79585.5	0	5	3	3	2	0	0	0	0	0
Q9Z1B5	4	4	176.07	Mad2l1	0.110261	0.0254224		Q9Z1B5|MD2L1_MOUSE Mitotic spindle assembly checkpoint protein MAD2A OS=Mus musculus GN=Mad2l1 PE=1 SV=2	955631	51659.1	1.19331e+06	917591	1.5373e+06	1.0783e+06	105369	25838.8	150180	84546.2	20797.1	245481	24015.4	2.19647e+06	2.93354e+06	4.9842e+06	1.93691e+06	25838.8	92310.2	93855	13255.7	136892	0	3	4	1	1	0	0	0	0	0
Q6P1D7	7	6	244.18	Slx4	0.109328	0.012296		Q6P1D7|SLX4_MOUSE Structure-specific endonuclease subunit SLX4 OS=Mus musculus GN=Slx4 PE=1 SV=1	686488	216580	548473	714974	947783	1.00463e+06	75052	34071.4	53603.4	43726.9	98829.9	145028	100684	1.00955e+06	2.28577e+06	3.07289e+06	1.80458e+06	34071.4	32948.1	48541.4	62992.3	80874.7	0	1	3	4	1	0	0	0	0	0
Q8R050;Q149F3	5	5	150.35	Gspt1	0.108524	0.0388436		Q8R050|ERF3A_MOUSE Eukaryotic peptide chain release factor GTP-binding subunit ERF3A OS=Mus musculus GN=Gspt1 PE=1 SV=2	3.11452e+06	25210.9	2.75748e+06	3.88646e+06	5.70471e+06	3.19872e+06	338001	184226	75480	307131	725606	397561	11720.1	5.07557e+06	1.2425e+07	1.84957e+07	5.74576e+06	184226	46394.8	340947	462487	221698	0	1	0	4	2	0	0	0	0	0
Q8CI08	5	5	154	Slain2	0.107907	0.000742022		Q8CI08|SLAI2_MOUSE SLAIN motif-containing protein 2 OS=Mus musculus GN=Slain2 PE=1 SV=2	779486	589061	1.02005e+06	875756	833723	578844	84112.2	78882.8	167270	41972.2	24791.3	107644	273844	1.87755e+06	2.79979e+06	2.70308e+06	1.03976e+06	78882.8	102815	46593.4	15801.5	60027.4	0	3	3	4	0	0	0	0	0	0
Q6P9L6	6	6	211.01	Kif15	0.107361	0.0213562		Q6P9L6|KIF15_MOUSE Kinesin-like protein KIF15 OS=Mus musculus GN=Kif15 PE=1 SV=1	758714	1.37876e+06	548326	757414	850363	258705	81456.7	109561	128667	67644.4	72086.7	29324.7	640964	1.00928e+06	2.42145e+06	2.75704e+06	464704	109561	79087	75092.2	45946.6	16352.8	0	1	4	4	0	0	0	0	0	0
O35226	5	5	269.17	Psmd4	0.107289	0.027528		O35226|PSMD4_MOUSE 26S proteasome non-ATPase regulatory subunit 4 OS=Mus musculus GN=Psmd4 PE=1 SV=1	6.20062e+06	1.76498e+06	4.68159e+06	6.00898e+06	6.7132e+06	1.18343e+07	665261	510691	332579	1.11816e+06	1.13989e+06	224980	820509	8.61718e+06	1.92107e+07	2.17655e+07	2.12576e+07	510691	204424	1.24127e+06	726545	125460	0	5	5	4	5	1	0	0	0	0
Q3UMF0	6	6	173.65	Cobll1	0.106826	0.0249699		Q3UMF0|COBL1_MOUSE Cordon-bleu protein-like 1 OS=Mus musculus GN=Cobll1 PE=1 SV=2	870416	127128	844587	1.48917e+06	1.12781e+06	763389	92982.8	111512	60216.9	53602.7	13902.1	225680	59099.8	1.55459e+06	4.76086e+06	3.65657e+06	1.37125e+06	111512	37013.2	59504.5	8860.91	125850	0	2	5	3	1	0	0	0	0	0
Q3TEA8	13	13	480.55	Hp1bp3	0.106211	0.0165259		Q3TEA8|HP1B3_MOUSE Heterochromatin protein 1-binding protein 3 OS=Mus musculus GN=Hp1bp3 PE=1 SV=1	2.76151e+07	2.72177e+06	3.52565e+07	3.39579e+07	3.34569e+07	3.26823e+07	2.93303e+06	2.09636e+06	3.66501e+06	4.3282e+06	2.08819e+06	2.48737e+06	1.2653e+06	6.4895e+07	1.08563e+08	1.08473e+08	5.87061e+07	2.09636e+06	2.25275e+06	4.80474e+06	1.33097e+06	1.38707e+06	0	9	12	15	11	0	0	3	0	0
Q9WTQ5	3	3	84.2	Akap12	0.10496	0.039514		Q9WTQ5|AKA12_MOUSE A-kinase anchor protein 12 OS=Mus musculus GN=Akap12 PE=1 SV=1	128552	18371.4	149875	207738	208905	57869.9	13492.8	0	54569.7	0	2778.69	10115.8	8540.54	275868	664138	677310	103950	0	33542	0	1771.08	5641.05	0	1	3	2	0	0	0	0	0	0
Q921C5	3	3	78.45	Bicd2	0.10382	0.0451678		Q921C5|BICD2_MOUSE Protein bicaudal D homolog 2 OS=Mus musculus GN=Bicd2 PE=1 SV=1	293717	23201.2	212052	476041	520336	236955	30493.6	21211.9	26092.8	36055.7	43196.9	25910.5	10785.8	390315	1.5219e+06	1.68703e+06	425634	21211.9	16038.3	40025.5	27532.9	14448.9	0	0	3	3	0	0	0	0	0	0
Q9Z1S0	4	4	117.1	Bub1b	0.101435	0.023936		Q9Z1S0|BUB1B_MOUSE Mitotic checkpoint serine/threonine-protein kinase BUB1 beta OS=Mus musculus GN=Bub1b PE=1 SV=2	301203	87.6786	379744	441578	399256	285350	30552.7	826.615	714.113	2150.3	139824	9248.12	40.7603	698978	1.41172e+06	1.29446e+06	512565	826.615	438.94	2387.05	89121.3	5157.18	0	0	3	2	2	0	0	0	0	0
P58871	3	2	62.53	Tnks1bp1	0.100745	0.0325141		P58871|TB182_MOUSE 182 kDa tankyrase-1-binding protein OS=Mus musculus GN=Tnks1bp1 PE=1 SV=2	84530.8	8145.62	55824.8	92656.6	140989	125038	8516.05	28214.5	2209.33	5999.47	1031.36	5125.57	3786.76	102754	296223	457113	224601	28214.5	1357.99	6660.03	657.367	2858.26	0	1	1	1	2	0	0	0	0	0
Q3UGC7	2	2	80.95	Eif3j1	0.100515	0.051389		Q3UGC7|EI3JA_MOUSE Eukaryotic translation initiation factor 3 subunit J-A OS=Mus musculus GN=Eif3j1 PE=2 SV=1	590193	4413.34	1.02757e+06	758501	886100	274386	59323.2	133608	77116.9	29978.3	21149.4	34764	2051.69	1.89139e+06	2.42492e+06	2.8729e+06	492871	133608	47401	33279	13480.2	19386.1	0	2	1	1	0	0	0	0	0	0
Q69Z38	6	5	171	Peak1	0.0999886	0.0188964		Q69Z38|PEAK1_MOUSE Pseudopodium-enriched atypical kinase 1 OS=Mus musculus GN=Peak1 PE=1 SV=4	397625	61454.6	410433	386566	488347	641325	39758	13532.1	93103.6	42214.1	34369.1	15571.1	28569.2	755466	1.23585e+06	1.58331e+06	1.15199e+06	13532.1	57227.5	46862	21906.2	8683.15	0	1	2	4	0	0	0	0	0	0
Q8CGN4	3	3	79.46	Bcor	0.0997251	0.0417087		Q8CGN4|BCOR_MOUSE BCL-6 corepressor OS=Mus musculus GN=Bcor PE=1 SV=2	386393	12062	452805	618113	626532	222453	38533.1	5441.9	94391.7	92522.1	309.72	0	5607.43	833457	1.9761e+06	2.03133e+06	399584	5441.9	58019.2	102709	197.409	0	0	1	3	2	0	0	0	0	0	0
Q9CXG3	2	2	55.53	Ppil4	0.0993915	0.00488257		Q9CXG3|PPIL4_MOUSE Peptidyl-prolyl cis-trans isomerase-like 4 OS=Mus musculus GN=Ppil4 PE=1 SV=2	304991	256823	491767	236412	311657	228297	30313.5	34854.2	38070.9	25053.7	26694.6	26894.2	119393	905172	755807	1.01045e+06	410083	34854.2	23400.8	27812.2	17014.6	14997.5	0	1	1	2	0	0	0	0	0	0
P70460	4	4	152.05	Vasp	0.0990046	0.0126804		P70460|VASP_MOUSE Vasodilator-stimulated phosphoprotein OS=Mus musculus GN=Vasp PE=1 SV=4	1.25607e+06	231144	1.22331e+06	1.7232e+06	1.66464e+06	1.43804e+06	124356	99540.8	34731.4	84635.5	344781	58093.2	107455	2.25169e+06	5.50905e+06	5.39708e+06	2.5831e+06	99540.8	21348.2	93954	219757	32395.5	0	3	3	3	3	0	0	0	0	0
Q8BVL9;Q5DTN8	4	4	151.33	Jakmip1	0.0986398	0.0219549		Q8BVL9|JKIP1_MOUSE Janus kinase and microtubule-interacting protein 1 OS=Mus musculus GN=Jakmip1 PE=1 SV=2	918795	461.026	1.22114e+06	1.10856e+06	1.07287e+06	1.19094e+06	90629.7	239177	102491	28301.3	78625.9	4553.62	214.323	2.2477e+06	3.54407e+06	3.47844e+06	2.13925e+06	239177	62997.7	31417.3	50114.6	2539.31	0	2	4	3	4	0	0	0	0	0
Q8BJ05	12	12	482.17	Zc3h14	0.0985458	0.0148891		Q8BJ05|ZC3HE_MOUSE Zinc finger CCCH domain-containing protein 14 OS=Mus musculus GN=Zc3h14 PE=1 SV=1	2.72876e+06	284850	3.23194e+06	3.16648e+06	3.68119e+06	3.27932e+06	268907	154301	236908	103433	61568.2	788327	132422	5.94889e+06	1.01232e+07	1.19351e+07	5.89054e+06	154301	145619	114821	39242.4	439608	0	4	8	12	6	0	0	0	0	0
Q7TSG2	2	2	44.73	Ctdp1	0.0983055	0.057496		Q7TSG2|CTDP1_MOUSE RNA polymerase II subunit A C-terminal domain phosphatase OS=Mus musculus GN=Ctdp1 PE=1 SV=1	288474	12810.7	253319	450838	564588	160818	28358.6	4531.7	2919.55	56769.3	77572.6	0	5955.47	466272	1.44133e+06	1.8305e+06	288871	4531.7	1794.54	63019.7	49443.3	0	0	0	2	2	0	0	0	0	0	0
Q9R1C0	4	3	89.3	Taf7	0.0978687	0.0340106		Q9R1C0|TAF7_MOUSE Transcription initiation factor TFIID subunit 7 OS=Mus musculus GN=Taf7 PE=1 SV=1	693781	16148.2	948120	620557	682032	1.20205e+06	67899.4	130618	69738.8	61840.7	11200.3	66099.2	7507.04	1.74516e+06	1.98392e+06	2.21127e+06	2.1592e+06	130618	42865.9	68649.5	7138.86	36860	0	2	2	2	2	0	0	0	0	0
P49117	4	4	101.5	Nr2c2	0.0969373	0.0280526		P49117|NR2C2_MOUSE Nuclear receptor subfamily 2 group C member 2 OS=Mus musculus GN=Nr2c2 PE=1 SV=1	429119	67043.1	400432	538238	363947	775935	41597.7	95802	24065.3	9979.78	37355.8	40785.4	31167.2	737058	1.72074e+06	1.17999e+06	1.39379e+06	95802	14792.1	11078.6	23809.8	22743.8	0	1	2	1	1	0	0	0	0	0
Q9EQN3	4	4	86.41	Tsc22d4	0.0955203	0.000381786		Q9EQN3|T22D4_MOUSE TSC22 domain family protein 4 OS=Mus musculus GN=Tsc22d4 PE=1 SV=2	496040	341899	572568	583642	394461	587628	47381.8	92078.3	111236	3538.64	4084.67	25971.6	158943	1.0539e+06	1.8659e+06	1.27892e+06	1.05554e+06	92078.3	68372.8	3928.26	2603.49	14483	0	2	3	2	1	0	0	0	0	0
Q9Z1Q5	8	8	414.8	Clic1	0.0951777	0.00509721		Q9Z1Q5|CLIC1_MOUSE Chloride intracellular channel protein 1 OS=Mus musculus GN=Clic1 PE=1 SV=3	1.80147e+07	9.30282e+06	1.5727e+07	2.25483e+07	1.61215e+07	2.63739e+07	1.7146e+06	1.38769e+06	2.21486e+06	2.57428e+06	990896	1.40528e+06	4.32472e+06	2.8948e+07	7.20868e+07	5.22689e+07	4.73746e+07	1.38769e+06	1.36139e+06	2.85771e+06	631578	783649	0	7	9	9	7	1	0	1	0	0
Q9D824	5	4	261.6	Fip1l1	0.0941538	0.0174674		Q9D824|FIP1_MOUSE Pre-mRNA 3'-end-processing factor FIP1 OS=Mus musculus GN=Fip1l1 PE=1 SV=1	4.0744e+06	652503	3.48934e+06	6.06959e+06	5.25839e+06	4.90217e+06	383620	155648	689922	166459	470711	435359	303337	6.42267e+06	1.94044e+07	1.70487e+07	8.8056e+06	155648	424071	184786	300022	242777	0	3	5	4	3	0	0	0	0	0
Q9CPX6	2	2	66.73	Atg3	0.093912	0.0413918		Q9CPX6|ATG3_MOUSE Ubiquitin-like-conjugating enzyme ATG3 OS=Mus musculus GN=Atg3 PE=1 SV=1	382815	54258.5	424065	776409	378383	280961	35951	28067.6	13756	65504.3	43715.7	28711.2	25223.9	780558	2.48218e+06	1.22679e+06	504681	28067.6	8455.33	72716.4	27863.6	16010.7	0	1	2	1	1	0	0	0	0	0
P49717	6	6	214.94	Mcm4	0.09379	0.0257047		P49717|MCM4_MOUSE DNA replication licensing factor MCM4 OS=Mus musculus GN=Mcm4 PE=1 SV=1	584898	47008.1	668052	831115	474953	903361	54857.6	60264.8	28930.3	35203.9	60592.5	89296.4	21853.3	1.22965e+06	2.65707e+06	1.53989e+06	1.62268e+06	60264.8	17782.4	39080	38620.5	49795.9	0	5	3	3	2	0	0	0	0	0
Q8VC34	2	2	42.2	Rpap2	0.0932988	0.0248306		Q8VC34|RPAP2_MOUSE Putative RNA polymerase II subunit B1 CTD phosphatase Rpap2 OS=Mus musculus GN=Rpap2 PE=2 SV=2	308483	395241	165944	204415	191437	585380	28781.1	56211.1	12123.2	10822.6	23673.5	41075.2	183741	305446	653513	620674	1.0515e+06	56211.1	7451.7	12014.1	15089	22905.5	0	1	1	2	1	0	0	0	0	0
Q60996;Q61151	2	2	61.71	Ppp2r5c	0.0931298	0.0200873		Q60996|2A5G_MOUSE Serine/threonine-protein phosphatase 2A 56 kDa regulatory subunit gamma isoform OS=Mus musculus GN=Ppp2r5c PE=1 SV=2	92402	48970.9	97012.8	176217	59402	80407.3	8605.38	9433.55	15060.9	0	9902.1	8630.38	22765.7	178567	563365	192592	144433	9433.55	9257.37	0	6311.41	4812.71	0	1	2	1	1	0	0	0	0	0
Q9WUA2	6	6	164.83	Farsb	0.0927113	0.053873		Q9WUA2|SYFB_MOUSE Phenylalanine--tRNA ligase beta subunit OS=Mus musculus GN=Farsb PE=1 SV=2	992179	109633	1.01681e+06	2.17263e+06	834931	826898	91986.3	178465	123190	93038.1	11013.7	54224.5	50966.4	1.87159e+06	6.94589e+06	2.707e+06	1.48533e+06	178465	75720.8	103282	7019.93	30238.1	0	3	4	2	3	0	0	0	0	0
O70469	3	3	66.59	Dok2	0.0926917	0.0265098		O70469|DOK2_MOUSE Docking protein 2 OS=Mus musculus GN=Dok2 PE=1 SV=1	189257	41252.1	326509	117738	258334	202452	17542.5	26444.3	35200.9	17815.1	3226.17	5026.23	19177.4	600990	376407	837567	363658	26444.3	21636.7	19776.6	2056.3	2802.86	0	1	0	2	0	0	0	0	0	0
E9Q555	2	2	61.06	Rnf213	0.0921114	0.108233		E9Q555|RN213_MOUSE E3 ubiquitin-protein ligase RNF213 OS=Mus musculus GN=Rnf213 PE=1 SV=2	39369.9	0	16374.2	45608.5	101543	33324.5	3626.42	216.134	1795.44	885.688	14945.4	289.485	0	30139.3	145810	329220	59859.6	216.134	1103.59	983.205	9525.88	161.43	0	0	0	2	0	0	0	0	0	0
P33609	13	12	427.09	Pola1	0.0918246	0.0317689		P33609|DPOLA_MOUSE DNA polymerase alpha catalytic subunit OS=Mus musculus GN=Pola1 PE=1 SV=2	5.71574e+06	1.21743e+07	3.60862e+06	4.19572e+06	4.28375e+06	4.3163e+06	524845	207090	191794	505506	1.5246e+06	195237	5.65962e+06	6.64223e+06	1.34137e+07	1.38887e+07	7.75323e+06	207090	117889	561163	971750	108874	0	5	9	8	3	0	0	0	0	0
Q9D479	3	3	64.99	Uvssa	0.0905619	0.0436596		Q9D479|UVSSA_MOUSE UV-stimulated scaffold protein A OS=Mus musculus GN=Uvssa PE=1 SV=2	83119.5	0	137146	131063	99854.1	47534.4	7527.46	8972.45	1106.97	1131.13	22038.4	4388.34	0	252439	419008	323746	85384.5	8972.45	680.417	1255.67	14046.9	2447.14	0	2	0	1	0	0	0	0	0	0
Q80TH2;Q80TE7	11	11	301.85	Erbin	0.0904953	0.0112847		Q80TH2|ERBIN_MOUSE Erbin OS=Mus musculus GN=Erbin PE=1 SV=3	3.08233e+06	589812	3.35079e+06	3.70381e+06	3.83624e+06	3.93101e+06	278936	257690	250863	268531	330086	287512	274193	6.16764e+06	1.18411e+07	1.24378e+07	7.06115e+06	257690	154196	298097	210391	160330	0	3	7	7	8	0	0	0	0	0
Q5PSV9	7	7	222.05	Mdc1	0.0904797	0.00975533		Q5PSV9|MDC1_MOUSE Mediator of DNA damage checkpoint protein 1 OS=Mus musculus GN=Mdc1 PE=1 SV=1	1.62846e+06	400711	1.50758e+06	2.14992e+06	1.96122e+06	2.12288e+06	147343	36578.3	136675	324190	6116.24	233155	186284	2.77493e+06	6.8733e+06	6.35864e+06	3.81325e+06	36578.3	84009	359884	3898.37	130018	0	3	7	4	5	0	0	0	0	0
Q9DBX2	2	2	67.86	Pdcl	0.0887382	0.0133513		Q9DBX2|PHLP_MOUSE Phosducin-like protein OS=Mus musculus GN=Pdcl PE=1 SV=1	394251	106929	511298	603746	427364	321920	34985.2	25416.1	19316.5	24983.1	69171	36039.2	49709.4	941123	1.93017e+06	1.38559e+06	578254	25416.1	11873.1	27733.7	44088.2	20097.2	0	1	2	2	1	0	0	0	0	0
Q3TKT4;Q6DIC0	10	9	317.52	Smarca4	0.0864254	0.0304456		Q3TKT4|SMCA4_MOUSE Transcription activator BRG1 OS=Mus musculus GN=Smarca4 PE=1 SV=1	1.19411e+06	71206.1	1.73914e+06	988609	1.19305e+06	1.97852e+06	103201	66424.4	132521	117054	55528.4	144477	33102.5	3.20115e+06	3.16058e+06	3.86809e+06	3.55396e+06	66424.4	81456.2	129942	35392.8	80567.2	0	5	5	4	4	0	0	0	0	0
Q14AX6;Q99J95;O35495	9	6	264.08	Cdk12	0.0860896	0.0138839		Q14AX6|CDK12_MOUSE Cyclin-dependent kinase 12 OS=Mus musculus GN=Cdk12 PE=1 SV=2	1.09287e+06	484630	1.38751e+06	1.74383e+06	1.32991e+06	518498	94085.1	10927.9	9944.96	23950.8	12987.9	412614	225296	2.55393e+06	5.57501e+06	4.31181e+06	931360	10927.9	6112.81	26587.8	8278.23	230093	0	2	6	3	1	0	0	0	0	0
Q8CG47	5	5	133.61	Smc4	0.0859249	0.0196623		Q8CG47|SMC4_MOUSE Structural maintenance of chromosomes protein 4 OS=Mus musculus GN=Smc4 PE=1 SV=1	273455	30727.9	396650	394014	299544	246340	23496.6	43761.7	18723.1	7798.68	501.617	46698	14284.9	730096	1.25966e+06	971176	442493	43761.7	11508.4	8657.33	319.721	26041	0	1	3	2	0	0	0	0	0	0
Q02053	7	7	319.29	Uba1	0.0803559	0.0229302		Q02053|UBA1_MOUSE Ubiquitin-like modifier-activating enzyme 1 OS=Mus musculus GN=Uba1 PE=1 SV=1	837813	165198	531186	1.13913e+06	1.34951e+06	1.00405e+06	67323.2	97623.6	113238	28190.3	32656.5	64907.5	76797.5	977730	3.64178e+06	4.37535e+06	1.80354e+06	97623.6	69603.4	31294.1	20814.6	36195.5	0	2	5	7	4	0	0	0	0	0
Q8CHI8	13	13	393.59	Ep400	0.0800841	0.00928873		Q8CHI8|EP400_MOUSE E1A-binding protein p400 OS=Mus musculus GN=Ep400 PE=1 SV=3	2.33651e+06	516126	2.85921e+06	3.17515e+06	2.60987e+06	2.52217e+06	187117	74144.1	90520.8	116125	520762	134033	239938	5.26282e+06	1.01509e+07	8.4617e+06	4.5305e+06	74144.1	55639.9	128911	331924	74743	0	6	7	9	2	0	0	0	0	0
Q99LH1	6	6	269.54	Gnl2	0.0784985	0.0205319		Q99LH1|NOG2_MOUSE Nucleolar GTP-binding protein 2 OS=Mus musculus GN=Gnl2 PE=1 SV=2	1.17957e+06	34356.7	1.3406e+06	1.66347e+06	1.56823e+06	1.29119e+06	92594.5	38455.6	25914.1	110386	77827.1	210389	15971.8	2.46758e+06	5.31811e+06	5.08451e+06	2.31933e+06	38455.6	15928.5	122540	49605.5	117323	0	3	5	4	3	0	0	0	0	0
Q9DAW9	7	5	195.73	Cnn3	0.0774772	0.0208764		Q9DAW9|CNN3_MOUSE Calponin-3 OS=Mus musculus GN=Cnn3 PE=1 SV=1	997636	170352	728286	1.39255e+06	1.14519e+06	1.55181e+06	77294.1	50099.8	71264.5	64177.1	86297	114632	79193.7	1.34052e+06	4.45197e+06	3.71292e+06	2.78746e+06	50099.8	43803.7	71243.1	55004	63924.2	0	1	3	3	4	0	0	0	0	0
A2AQ19	2	2	50.48	Rtf1	0.0764488	0.101718		A2AQ19|RTF1_MOUSE RNA polymerase-associated protein RTF1 homolog OS=Mus musculus GN=Rtf1 PE=1 SV=1	38187.3	369.999	76453	9337.71	79076.3	25699.5	2919.37	1862.82	1577.94	5974.75	964.778	4216.58	172.006	140723	29852.6	256380	46163.2	1862.82	969.905	6632.59	614.931	2351.36	0	1	0	1	0	0	0	0	0	0
Q8R2M2	7	7	212.95	Dnttip2	0.0763959	0.0207815		Q8R2M2|TDIF2_MOUSE Deoxynucleotidyltransferase terminal-interacting protein 2 OS=Mus musculus GN=Dnttip2 PE=1 SV=1	1.86161e+06	244910	2.63622e+06	1.57581e+06	2.88349e+06	1.96763e+06	142219	80650.7	300453	134159	73628.2	122207	113854	4.85236e+06	5.03786e+06	9.34881e+06	3.5344e+06	80650.7	184678	148930	46929.2	68148.3	0	4	4	8	4	0	0	0	0	0
Q8K0Q5	3	3	106.7	Arhgap18	0.0763291	0.000710499		Q8K0Q5|RHG18_MOUSE Rho GTPase-activating protein 18 OS=Mus musculus GN=Arhgap18 PE=1 SV=1	418195	326081	579555	382616	465646	337077	31920.4	12304.8	19616.9	19395.6	20067.4	88217.4	151590	1.06676e+06	1.22322e+06	1.50971e+06	605480	12304.8	12057.8	21531.1	12790.6	49194.1	0	2	2	3	1	0	0	0	0	0
Q80U28	2	2	30.46	Madd	0.0761433	0.00912896		Q80U28|MADD_MOUSE MAP kinase-activating death domain protein OS=Mus musculus GN=Madd PE=1 SV=2	142708	78666.8	114587	138504	135101	246681	10866.3	17574.8	12114.7	4320.7	6108.5	14212.6	36570.8	210915	442797	438022	443105	17574.8	7446.45	4796.42	3893.44	7925.6	0	0	1	2	1	0	0	0	0	0
Q4G0F8	2	2	41.62	Ubn1	0.0753658	0.0656162		Q4G0F8|UBN1_MOUSE Ubinuclein-1 OS=Mus musculus GN=Ubn1 PE=2 SV=1	201825	0	325569	347881	42437.2	293238	15210.7	0	0	8310.94	0	67742.6	0	599260	1.11218e+06	137589	526733	0	0	9226	0	37776.5	0	0	2	0	1	0	0	0	0	0
Q8BLR5	3	3	66.57	Psd4	0.0753254	0.023566		Q8BLR5|PSD4_MOUSE PH and SEC7 domain-containing protein 4 OS=Mus musculus GN=Psd4 PE=1 SV=1	302697	1201.29	401318	446683	364670	299613	22800.8	30284.9	34471	45520.1	3727.66	0.271793	558.46	738688	1.42804e+06	1.18233e+06	538185	30284.9	21188.1	50531.9	2375.94	0.151565	0	0	3	1	0	0	0	0	0	0
E9Q5F9	6	6	167.29	Setd2	0.0752031	0.0119805		E9Q5F9|SETD2_MOUSE Histone-lysine N-methyltransferase SETD2 OS=Mus musculus GN=Setd2 PE=1 SV=1	505647	96106.9	526824	540624	725336	639343	38026.2	70822.5	17265.8	76700.7	16968.3	8373.59	44678.5	969701	1.72837e+06	2.35167e+06	1.14843e+06	70822.5	10612.7	85145.6	10815.3	4669.51	0	3	3	5	3	0	0	0	0	0
Q9JMD0	2	2	32.14	Znf207	0.0742803	0.0725809		Q9JMD0|ZN207_MOUSE BUB3-interacting and GLEBS motif-containing protein ZNF207 OS=Mus musculus GN=Znf207 PE=1 SV=1	535368	100297	1.02197e+06	666147	880259	8165.7	39767.3	41928.4	19515.2	121352	6704.59	9336.08	46626.2	1.88109e+06	2.12967e+06	2.85396e+06	14667.8	41928.4	11995.3	134713	4273.38	5206.24	0	1	1	1	0	0	0	0	0	0
Q8BGT7	2	2	68.53	Smndc1	0.0741051	0.0567511		Q8BGT7|SPF30_MOUSE Survival of motor neuron-related-splicing factor 30 OS=Mus musculus GN=Smndc1 PE=1 SV=1	1.01076e+06	0	822019	1.11417e+06	906488	2.21115e+06	74902.8	12134.2	11903.6	327453	0	23023.3	0	1.51305e+06	3.56199e+06	2.939e+06	3.97181e+06	12134.2	7316.71	363506	0	12838.9	0	0	1	1	1	0	0	0	0	0
P40201	2	2	55.71	Chd1	0.0733934	0.0239868		P40201|CHD1_MOUSE Chromodomain-helicase-DNA-binding protein 1 OS=Mus musculus GN=Chd1 PE=1 SV=3	619554	79728.3	735925	647515	541952	1.09265e+06	45471.2	3754.83	19683.5	8277.18	117203	78437	37064.3	1.35458e+06	2.0701e+06	1.75711e+06	1.96269e+06	3754.83	12098.8	9188.51	74703.1	43740.2	0	0	1	1	1	0	0	0	0	0
Q8BZH4	5	5	148.92	Pogz	0.0731111	0.0762389		Q8BZH4|POGZ_MOUSE Pogo transposable element with ZNF domain OS=Mus musculus GN=Pogz PE=1 SV=2	1.0229e+06	19284.1	872649	819213	929756	2.47361e+06	74785.5	69505.4	48293.7	60749.8	41265.9	154113	8964.84	1.60624e+06	2.61902e+06	3.01444e+06	4.44327e+06	69505.4	29684.4	67438.5	26302.1	85940.5	0	0	1	2	4	0	0	0	0	0
O88491	13	12	284.64	Nsd1	0.0706945	0.0180751		O88491|NSD1_MOUSE Histone-lysine N-methyltransferase, H3 lysine-36 and H4 lysine-20 specific OS=Mus musculus GN=Nsd1 PE=1 SV=1	1.15305e+06	88441.8	1.51411e+06	1.45145e+06	1.60232e+06	1.10891e+06	81514.1	61276.5	42249	86130.7	31387.3	186527	41115	2.78695e+06	4.64028e+06	5.19503e+06	1.99191e+06	61276.5	25968.9	95613.9	20005.7	104016	0	4	8	9	3	0	0	0	0	0
Q924H7	6	6	281.85	Wac	0.0706451	0.0275134		Q924H7|WAC_MOUSE WW domain-containing adapter protein with coiled-coil OS=Mus musculus GN=Wac PE=1 SV=2	2.40814e+06	27271.7	2.46486e+06	3.02607e+06	2.4733e+06	4.0492e+06	170123	247107	124128	149871	288095	41414.6	12678.1	4.53695e+06	9.67434e+06	8.0189e+06	7.27344e+06	247107	76297.1	166372	183626	23094.7	0	2	5	5	2	0	0	0	0	0
Q99JF8	8	7	218.29	Psip1	0.0700279	0.0190621		Q99JF8|PSIP1_MOUSE PC4 and SFRS1-interacting protein OS=Mus musculus GN=Psip1 PE=1 SV=1	814553	75397	858117	1.07932e+06	1.23472e+06	825204	57041.4	73809	30489	64624.6	58929.5	57355.1	35050.8	1.5795e+06	3.45059e+06	4.0032e+06	1.48229e+06	73809	18740.5	71739.9	37560.5	31983.9	0	4	4	7	2	0	0	0	0	0
Q8C9B9	14	14	511.16	Dido1	0.069529	0.0155411		Q8C9B9|DIDO1_MOUSE Death-inducer obliterator 1 OS=Mus musculus GN=Dido1 PE=1 SV=4	2.71675e+06	325796	3.59935e+06	3.67851e+06	3.36938e+06	2.61071e+06	188893	131833	129986	216337	339376	126932	151457	6.62516e+06	1.17602e+07	1.09242e+07	4.68953e+06	131833	79897.5	240156	216312	70783.4	0	10	12	5	5	0	0	0	0	0
Q99LF4	6	6	138.3	Rtcb	0.0688864	0.0468497		Q99LF4|RTCB_MOUSE tRNA-splicing ligase RtcB homolog OS=Mus musculus GN=Rtcb PE=1 SV=1	9.56391e+07	2.40185e+06	2.00674e+08	9.30336e+07	9.22523e+07	8.9834e+07	6.58824e+06	7.94072e+06	3.30322e+06	1.83797e+07	635364	2.68219e+06	1.11658e+06	3.69371e+08	2.97428e+08	2.99099e+08	1.61366e+08	7.94072e+06	2.03037e+06	2.04033e+07	404969	1.49571e+06	0	1	3	3	3	0	0	1	0	0
Q8BUV3	4	4	118.17	Gphn	0.0683193	0.0314647		Q8BUV3|GEPH_MOUSE Gephyrin OS=Mus musculus GN=Gphn PE=1 SV=2	723152	64316.8	651908	657572	893994	1.34797e+06	49405.2	69443.3	30335.5	78910.7	27712.7	40624	29899.8	1.19994e+06	2.10225e+06	2.8985e+06	2.42132e+06	69443.3	18646.1	87598.9	17663.5	22653.8	0	1	1	3	2	0	0	0	0	0
Q91WC0	2	2	88.24	Setd3	0.068044	0.148054		Q91WC0|SETD3_MOUSE Histone-lysine N-methyltransferase setd3 OS=Mus musculus GN=Setd3 PE=1 SV=1	90981	0	41948.2	19760.4	138422	254774	6190.71	0	0	0	0	30953.5	0	77212.1	63173.8	448791	457642	0	0	0	0	17261.1	0	0	1	1	1	0	0	0	0	0
Q60848	2	2	56.91	Hells	0.0675711	0.0318979		Q60848|HELLS_MOUSE Lymphocyte-specific helicase OS=Mus musculus GN=Hells PE=1 SV=2	558333	45170.7	822379	730556	319554	874006	37727.2	31545.3	16843.1	47978.9	44166.5	48102.2	20999.1	1.51372e+06	2.33558e+06	1.03605e+06	1.56995e+06	31545.3	10352.8	53261.5	28150.8	26824.1	0	1	1	1	1	0	0	0	0	0
Q9R0A0	7	6	127.88	Pex14	0.0672055	0.0241576		Q9R0A0|PEX14_MOUSE Peroxisomal membrane protein PEX14 OS=Mus musculus GN=Pex14 PE=1 SV=1	679744	7997.26	603698	892806	940977	953243	45682.5	34774.9	30657.2	63645.2	31911	67424.4	3717.79	1.1112e+06	2.8543e+06	3.05082e+06	1.71228e+06	34774.9	18843.9	70652.7	20339.4	37599	0	1	3	3	3	0	0	0	0	0
Q9DCL8	2	2	31.54	Ppp1r2	0.0657335	0.0237386		Q9DCL8|IPP2_MOUSE Protein phosphatase inhibitor 2 OS=Mus musculus GN=Ppp1r2 PE=1 SV=3	1.07994e+06	1821.75	1.13314e+06	1.60607e+06	1.51089e+06	1.14777e+06	70988.2	20277.4	56616.5	167629	0	110417	846.899	2.08573e+06	5.13458e+06	4.8986e+06	2.06169e+06	20277.4	34800.1	186086	0	61573.9	0	1	0	1	0	0	0	0	0	0
Q8BIH0	7	7	183.31	Sap130	0.0657139	0.0250935		Q8BIH0|SP130_MOUSE Histone deacetylase complex subunit SAP130 OS=Mus musculus GN=Sap130 PE=1 SV=2	899843	50161.2	732840	1.30164e+06	1.39232e+06	1.02226e+06	59132.2	32365	78484.7	132374	12781.8	39656	23319.1	1.34891e+06	4.16135e+06	4.51415e+06	1.83624e+06	32365	48241.7	146948	8146.86	22114	0	2	3	5	5	0	0	0	0	0
Q7M6Y3;Q61548	3	3	122.93	Picalm	0.0656757	0.0342083		Q7M6Y3|PICAL_MOUSE Phosphatidylinositol-binding clathrin assembly protein OS=Mus musculus GN=Picalm PE=1 SV=1	234133	2023.06	338596	405653	233982	190411	15376.9	11266.8	7334.42	9813.68	26136.9	22332.5	940.486	623239	1.29687e+06	758614	342030	11266.8	4508.21	10894.2	16659.2	12453.6	0	2	2	1	0	0	0	0	0	0
Q9DCH6	2	2	48.99	Zfand6	0.0650487	0.0191238		Q9DCH6|ZFAN6_MOUSE AN1-type zinc finger protein 6 OS=Mus musculus GN=Zfand6 PE=1 SV=1	638266	22788.5	752020	917255	760551	738715	41518.3	64575.1	24835.5	35617.8	36923.3	45640.1	10594	1.38421e+06	2.93246e+06	2.46585e+06	1.32693e+06	64575.1	15265.5	39539.4	23534.2	25451.1	0	1	2	1	1	0	0	0	0	0
Q61183;Q9WVP6	12	10	350.15	Papola	0.0645754	0.0227536		Q61183|PAPOA_MOUSE Poly(A) polymerase alpha OS=Mus musculus GN=Papola PE=1 SV=4	3.3341e+06	85806.9	3.7575e+06	3.98188e+06	3.532e+06	5.3133e+06	215301	54930.4	114795	401515	161247	344015	39890.1	6.91626e+06	1.27301e+07	1.14514e+07	9.5441e+06	54930.4	70560.5	445723	102776	191839	0	3	7	5	5	0	0	0	0	0
Q9DB00	2	2	43.43	Gon4l	0.0638867	0.0882594		Q9DB00|GON4L_MOUSE GON-4-like protein OS=Mus musculus GN=Gon4l PE=1 SV=3	171916	1391.13	309172	327458	1861.01	219698	10983.1	0	0	0	0	54915.7	646.713	569078	1.04688e+06	6033.74	394636	0	0	0	0	30623.6	0	1	2	0	0	0	0	0	0	0
Q8R5A3	5	5	168.59	Apbb1ip	0.0638544	0.0185928		Q8R5A3|AB1IP_MOUSE Amyloid beta A4 precursor protein-binding family B member 1-interacting protein OS=Mus musculus GN=Apbb1ip PE=1 SV=2	1.47516e+06	282459	1.02492e+06	2.10227e+06	1.78658e+06	2.17958e+06	94195.6	105730	176867	63395.7	38854.2	86131.8	131311	1.88653e+06	6.72094e+06	5.79243e+06	3.91511e+06	105730	108714	70375.8	24764.9	48031.1	0	2	5	5	3	0	0	0	0	0
P50516	2	2	75.55	Atp6v1a	0.0636934	0.00384479		P50516|VATA_MOUSE V-type proton ATPase catalytic subunit A OS=Mus musculus GN=Atp6v1a PE=1 SV=2	231353	88729.5	283451	288853	245224	250510	14735.7	8716.46	16122.5	2251.1	16855.8	29732.5	41248.8	521734	923461	795061	449983	8716.46	9909.91	2498.95	10743.6	16580.2	0	1	1	1	1	0	0	0	0	0
Q6NXI6	12	12	370.83	Rprd2	0.0633362	0.0186794		Q6NXI6|RPRD2_MOUSE Regulation of nuclear pre-mRNA domain-containing protein 2 OS=Mus musculus GN=Rprd2 PE=1 SV=1	2.40464e+06	207168	2.47276e+06	3.73256e+06	2.96778e+06	2.64295e+06	152301	78201.8	111988	99169	301476	170670	96308.6	4.5515e+06	1.1933e+07	9.6221e+06	4.74744e+06	78201.8	68834.8	110088	192155	95173.7	0	4	6	8	4	0	0	0	0	0
O88874	5	5	99.5	Ccnk	0.0623234	0.0240905		O88874|CCNK_MOUSE Cyclin-K OS=Mus musculus GN=Ccnk PE=1 SV=3	2.02271e+06	175164	2.09827e+06	1.78751e+06	2.63382e+06	3.4188e+06	126062	97091.6	111471	292968	9820	118962	81430.9	3.86219e+06	5.71467e+06	8.53935e+06	6.14107e+06	97091.6	68516.9	325224	6259.07	66338.6	0	0	3	3	3	0	0	0	0	0
Q80U72	5	4	112.8	Scrib	0.0620113	0.0259409		Q80U72|SCRIB_MOUSE Protein scribble homolog OS=Mus musculus GN=Scrib PE=1 SV=2	409890	142287	329745	704575	642465	230379	25417.8	4852.21	2422.01	36014.2	10014.8	73785.9	66146.9	606947	2.25252e+06	2.08299e+06	413822	4852.21	1488.72	39979.4	6383.22	41146.5	0	0	4	2	0	0	0	0	0	0
Q6P8X1;Q80ZJ7	5	4	125.49	Snx6	0.0605376	0.0187986		Q6P8X1|SNX6_MOUSE Sorting nexin-6 OS=Mus musculus GN=Snx6 PE=1 SV=2	438394	48503.1	535193	667163	572829	368280	26539.3	685.469	72486.5	1241.03	26003.9	32279.6	22548.3	985105	2.13292e+06	1.85722e+06	661528	685.469	44554.9	1377.66	16574.4	18000.6	0	1	3	0	0	0	0	0	0	0
Q6DFV7	3	3	73.53	Ncoa7	0.0599879	0.0254836		Q6DFV7|NCOA7_MOUSE Nuclear receptor coactivator 7 OS=Mus musculus GN=Ncoa7 PE=1 SV=2	117944	2074.13	199489	134135	127766	126255	7075.2	4073.64	17393.8	4681.13	3468.44	5758.97	964.228	367189	428830	414240	226788	4073.64	10691.4	5196.53	2210.71	3211.47	0	0	0	2	1	0	0	0	0	0
eGFP;GFP	19	19	1778.14		0.0596786	0.0246312		eGFP|AFA52654.1 eGFP [synthetic construct]	9.33544e+09	1.19211e+08	9.93046e+09	1.11971e+10	1.00314e+10	1.5399e+10	5.57126e+08	5.98093e+08	2.88827e+08	1.41758e+09	3.03468e+08	1.77665e+08	5.5419e+07	1.82785e+10	3.57972e+10	3.25236e+10	2.76608e+10	5.98093e+08	1.77531e+08	1.57365e+09	1.93424e+08	9.90745e+07	2	119	156	150	149	28	14	43	8	3
Q9R0P4	2	2	159.99	Smap	0.0590102	0.0192501		Q9R0P4|SMAP_MOUSE Small acidic protein OS=Mus musculus GN=Smap PE=1 SV=1	6.59701e+06	364671	8.16987e+06	8.46006e+06	9.66098e+06	6.32949e+06	389291	367232	307013	985222	404.882	286584	169529	1.50379e+07	2.70468e+07	3.13227e+07	1.13695e+07	367232	188710	1.0937e+06	258.064	159813	0	3	5	5	4	0	0	0	0	0
Q9JMH6	3	3	135.09	Txnrd1	0.0587342	0.0379881		Q9JMH6|TRXR1_MOUSE Thioredoxin reductase 1, cytoplasmic OS=Mus musculus GN=Txnrd1 PE=1 SV=3	335886	28676.5	557077	530997	399738	162942	19728	10223.7	13777.5	20951.5	9694.37	43993	13331.2	1.02539e+06	1.6976e+06	1.29603e+06	292687	10223.7	8468.51	23258.3	6179	24532.5	0	1	3	0	0	0	0	0	0	0
Q64337	2	2	42.77	Sqstm1	0.0578376	0.0265652		Q64337|SQSTM_MOUSE Sequestosome-1 OS=Mus musculus GN=Sqstm1 PE=1 SV=1	588505	8740.67	650841	634600	635661	1.01268e+06	34037.7	51848.5	17013.1	46908.8	41836	12582.3	4063.39	1.19797e+06	2.02881e+06	2.06093e+06	1.81905e+06	51848.5	10457.4	52073.5	26665.4	7016.45	0	0	1	1	2	0	0	0	0	0
Q80XU3	3	3	114.38	Nucks1	0.0571056	0.0352539		Q80XU3|NUCKS_MOUSE Nuclear ubiquitous casein and cyclin-dependent kinase substrate 1 OS=Mus musculus GN=Nucks1 PE=1 SV=1	3.01189e+06	51253.5	4.51636e+06	2.58067e+06	2.63314e+06	5.27802e+06	171996	134910	145354	238967	210468	130280	23826.9	8.31306e+06	8.25038e+06	8.53713e+06	9.48073e+06	134910	89343.6	265278	134148	72650	0	1	2	1	2	0	0	1	0	0
P24161	3	3	101.74	Cd247	0.0569892	0.0201771		P24161|CD3Z_MOUSE T-cell surface glycoprotein CD3 zeta chain OS=Mus musculus GN=Cd247 PE=1 SV=1	914454	24921.2	962077	1.06262e+06	1.18405e+06	1.3386e+06	52114	54388.7	14552.2	80924.7	66204.8	44499.5	11585.5	1.77085e+06	3.39719e+06	3.83892e+06	2.40448e+06	54388.7	8944.72	89834.7	42197.7	24815	0	1	1	3	2	0	0	0	0	0
P51859	2	2	62.79	Hdgf	0.0548879	0.0201719		P51859|HDGF_MOUSE Hepatoma-derived growth factor OS=Mus musculus GN=Hdgf PE=1 SV=2	270612	1990.28	342225	355189	371215	282439	14853.3	6086.3	38047	21631.9	3356.42	5144.95	925.248	629918	1.13554e+06	1.20355e+06	507336	6086.3	23386.1	24013.6	2139.32	2869.07	0	0	2	1	1	0	0	0	0	0
P24788	5	5	135.17	Cdk11b	0.0546204	0.0277227		P24788|CD11B_MOUSE Cyclin-dependent kinase 11B OS=Mus musculus GN=Cdk11b PE=1 SV=2	634808	5747.82	1.06762e+06	869084	611025	620566	34673.5	13103.7	15149.7	123810	5834.44	15470.1	2672.06	1.96511e+06	2.77846e+06	1.98106e+06	1.1147e+06	13103.7	9311.95	137441	3718.76	8626.85	0	4	2	3	1	0	0	0	0	0
Q9CX56	4	4	135.82	Psmd8	0.0544514	0.0705468		Q9CX56|PSMD8_MOUSE 26S proteasome non-ATPase regulatory subunit 8 OS=Mus musculus GN=Psmd8 PE=1 SV=2	1.16408e+06	50870.6	187704	1.87516e+06	2.30038e+06	1.40629e+06	63385.9	10679.1	25178.2	7976.7	166623	106473	23648.9	345498	5.99488e+06	7.45826e+06	2.52606e+06	10679.1	15476.1	8854.96	106202	59374.2	0	0	4	1	3	0	0	0	0	0
P47754	4	2	140.43	Capza2	0.0543448	0.0770987		P47754|CAZA2_MOUSE F-actin-capping protein subunit alpha-2 OS=Mus musculus GN=Capza2 PE=1 SV=3	290099	9107.34	300292	541085	552182	47828.6	15765.4	60106.1	8211.71	9362.36	1146.68	0	4233.84	552734	1.72985e+06	1.79028e+06	85912.9	60106.1	5047.45	10393.2	730.874	0	0	2	1	1	0	0	0	0	0	0
Q5NCR9	3	3	57.09	Nsrp1	0.0525249	0.13208		Q5NCR9|NSRP1_MOUSE Nuclear speckle splicing regulatory protein 1 OS=Mus musculus GN=Nsrp1 PE=1 SV=1	189422	43089.5	77670.5	134273	563686	128389	9949.36	35674.2	946.365	13090.8	35.4243	0	20031.5	142964	429271	1.82757e+06	230622	35674.2	581.697	14532.1	22.5788	0	0	1	0	2	0	0	0	0	0	0
Q99LT0	2	2	71.89	Dpy30	0.0524831	0.0100021		Q99LT0|DPY30_MOUSE Protein dpy-30 homolog OS=Mus musculus GN=Dpy30 PE=1 SV=1	82068.5	25524.2	65938.5	94455.6	97297.1	127127	4307.21	0	4390.73	4675.79	0	12469.5	11865.7	121370	301974	315455	228354	0	2698.83	5190.61	0	6953.58	0	0	1	2	1	0	0	0	0	0
Q8BMJ2	3	3	59.09	Lars	0.0497063	0.0183774		Q8BMJ2|SYLC_MOUSE Leucine--tRNA ligase, cytoplasmic OS=Mus musculus GN=Lars PE=1 SV=2	224569	18969.5	255306	249158	240015	359395	11162.5	3599.53	5436.18	24631.9	0	22144.7	8818.62	469930	796557	778173	645570	3599.53	3341.43	27344	0	12348.9	0	1	2	1	1	0	0	0	0	0
Q9R078	3	3	136.99	Prkab1	0.0489272	0.0414596		Q9R078|AAKB1_MOUSE 5'-AMP-activated protein kinase subunit beta-1 OS=Mus musculus GN=Prkab1 PE=1 SV=2	2.18131e+06	4.83232e+06	1.08055e+06	1.66595e+06	1.03882e+06	2.2889e+06	106725	49987.7	70658.5	71352.9	218102	123525	2.24646e+06	1.98891e+06	5.32603e+06	3.36805e+06	4.11147e+06	49987.7	43431.3	79209	139014	68883.1	0	3	3	2	2	0	0	0	0	0
Q8CBY3	2	2	32.88	Leng8	0.0482919	0.0657138		Q8CBY3|LENG8_MOUSE Leukocyte receptor cluster member 8 homolog OS=Mus musculus GN=Leng8 PE=1 SV=1	54066	12008.4	2193.38	64527.6	83031.4	108569	2610.95	2456.26	1197.58	5426.05	3572.75	402.11	5582.52	4037.25	206294	269203	195019	2456.26	736.109	6023.47	2277.2	224.235	0	0	1	0	1	0	0	0	0	0
P54103	2	2	51.3	Dnajc2	0.0479994	0.0369872		P54103|DNJC2_MOUSE DnaJ homolog subfamily C member 2 OS=Mus musculus GN=Dnajc2 PE=1 SV=2	75878.5	3164.81	124746	83820.2	123953	43708.2	3642.12	1969.35	1788.17	12344.6	1931.49	177.023	1471.27	229614	267973	401880	78511.6	1969.35	1099.12	13703.8	1231.1	98.7162	0	0	2	1	1	0	0	0	0	0
Q8R1T1	2	2	112.63	Chmp7	0.0477481	0.0164451		Q8R1T1|CHMP7_MOUSE Charged multivesicular body protein 7 OS=Mus musculus GN=Chmp7 PE=1 SV=1	271019	22333.2	294463	347032	396026	295242	12940.6	16736.6	12269.3	18465.3	12670.1	4561.94	10382.3	542004	1.10946e+06	1.28399e+06	530332	16736.6	7541.52	20498.3	8075.65	2543.95	0	2	1	0	0	0	0	0	0	0
Q9QXK9	2	2	44.38	Sh2d2a	0.0473353	0.0415422		Q9QXK9|SH22A_MOUSE SH2 domain-containing protein 2A OS=Mus musculus GN=Sh2d2a PE=1 SV=1	654707	4246.17	624790	955648	455180	1.23367e+06	30990.8	53376.4	19841.2	62023.7	6024.58	13687.9	1973.97	1.15002e+06	3.0552e+06	1.47578e+06	2.216e+06	53376.4	12195.7	68852.6	3839.95	7633.03	0	2	3	2	1	0	0	0	0	0
Q6NZN0	8	7	280.03	Rbm26	0.0466645	0.013051		Q6NZN0|RBM26_MOUSE RNA-binding protein 26 OS=Mus musculus GN=Rbm26 PE=1 SV=2	1.78743e+06	222628	1.90104e+06	2.45032e+06	2.13225e+06	2.23091e+06	83409.6	121502	27056.7	55785.2	57724.5	154980	103496	3.49916e+06	7.83367e+06	6.91317e+06	4.00731e+06	121502	16630.8	61927.3	36792.4	86424	0	5	5	6	4	0	0	0	0	0
O09130	3	2	126.63	Nfatc2ip	0.0458953	0.003924		O09130|NF2IP_MOUSE NFATC2-interacting protein OS=Mus musculus GN=Nfatc2ip PE=1 SV=1	794786	388849	718770	825274	802894	1.23814e+06	36476.9	0	751.498	176557	1906.68	3169.25	180769	1.32301e+06	2.6384e+06	2.60313e+06	2.22403e+06	0	461.919	195996	1215.28	1767.32	0	2	2	2	1	0	0	0	0	0
Q00PI9	2	2	63.96	Hnrnpul2	0.0455616	0.0584786		Q00PI9|HNRL2_MOUSE Heterogeneous nuclear ribonucleoprotein U-like protein 2 OS=Mus musculus GN=Hnrnpul2 PE=1 SV=2	192155	0	174596	169017	180571	436590	8754.88	13350.4	1570.23	10309.5	7373.97	11170.4	0	321370	540347	585444	784233	13350.4	965.164	11444.6	4700.02	6229.11	0	0	0	1	2	0	0	0	0	0
Q3U155	4	4	124.61	Ccdc174	0.0454693	0.0208995		Q3U155|CC174_MOUSE Coiled-coil domain-containing protein 174 OS=Mus musculus GN=Ccdc174 PE=2 SV=1	990568	0	1.12672e+06	1.41621e+06	1.35241e+06	1.0575e+06	45040.4	0	61359.3	11103.4	102188	50551.5	0	2.0739e+06	4.52763e+06	4.38476e+06	1.89955e+06	0	37715.4	12325.9	65132.5	28189.9	0	3	5	3	2	0	0	0	0	0
Q8K224	4	4	174.66	Nat10	0.0454449	0.0171383		Q8K224|NAT10_MOUSE RNA cytidine acetyltransferase OS=Mus musculus GN=Nat10 PE=1 SV=1	261548	46962.9	403541	365129	202353	289756	11886	4419.64	19140.2	18905.5	0	16964.8	21832.2	742778	1.16731e+06	656065	520479	4419.64	11764.8	20987	0	9460.36	0	4	5	4	3	0	0	0	0	0
Q9D5K4	5	5	114.89	S100pbp	0.044099	0.023805		Q9D5K4|S1PBP_MOUSE S100P-binding protein OS=Mus musculus GN=S100pbp PE=2 SV=1	658667	34686.4	580484	878580	711689	1.0879e+06	29046.6	14659	6114.38	56573.3	34922.8	32963.2	16125.1	1.06847e+06	2.80882e+06	2.30743e+06	1.95415e+06	14659	3758.29	62802.2	22259.1	18381.8	0	0	3	3	0	0	0	0	0	0
Q9QZQ1	2	2	38.85	Afdn	0.0440166	0.0191402		Q9QZQ1|AFAD_MOUSE Afadin OS=Mus musculus GN=Afdn PE=1 SV=3	217788	5608.96	230999	303976	304828	243528	9586.27	13242.4	30115.7	2175.28	0	2398.07	2607.51	425189	971810	988308	437441	13242.4	18511	2414.78	0	1337.28	0	1	0	1	0	0	0	0	0	0
O35344	4	3	139.72	Kpna3	0.0434806	0.0117575		O35344|IMA4_MOUSE Importin subunit alpha-4 OS=Mus musculus GN=Kpna3 PE=1 SV=1	387453	59177.4	492843	531462	480918	372864	16846.7	1002.12	3537.92	14.3927	75768.9	3910.13	27510.5	907153	1.69908e+06	1.55923e+06	669763	1002.12	2174.63	15.9774	48293.6	2180.47	0	0	1	3	1	0	0	0	0	0
Q9QWY8	4	4	96.49	Asap1	0.0429859	0.0205423		Q9QWY8|ASAP1_MOUSE Arf-GAP with SH3 domain, ANK repeat and PH domain-containing protein 1 OS=Mus musculus GN=Asap1 PE=1 SV=2	492555	10394.5	492761	587901	630863	740856	21172.9	22893	21522	26312.2	32024.7	3112.61	4832.21	907002	1.87952e+06	2.04538e+06	1.33078e+06	22893	13228.8	29209.2	20411.9	1735.74	0	0	3	2	2	0	0	0	0	0
Q9DBM1	5	5	179.07	Gpatch1	0.0421228	0.0201559		Q9DBM1|GPTC1_MOUSE G patch domain-containing protein 1 OS=Mus musculus GN=Gpatch1 PE=2 SV=1	788199	31666.3	775947	1.18996e+06	1.06368e+06	879741	33201.1	52777.3	36921.7	55140.5	10442.3	10723.8	14721.1	1.42825e+06	3.8043e+06	3.44864e+06	1.58025e+06	52777.3	22694.5	61211.6	6655.69	5980.07	0	3	4	4	2	0	0	0	0	0
Q924A2	6	6	114.07	Cic	0.0420736	0.0216404		Q924A2|CIC_MOUSE Protein capicua homolog OS=Mus musculus GN=Cic PE=1 SV=2	756366	8850.16	1.1349e+06	1.02618e+06	869217	742678	31823	10840.6	11874.7	38244.4	28338.3	69817.2	4114.29	2.08896e+06	3.2807e+06	2.81817e+06	1.33405e+06	10840.6	7298.94	42455.2	18062.3	38933.3	0	4	3	2	2	0	0	0	0	0
Q6A026	4	4	132.5	Pds5a	0.041043	0.0280072		Q6A026|PDS5A_MOUSE Sister chromatid cohesion protein PDS5 homolog A OS=Mus musculus GN=Pds5a PE=1 SV=3	467778	30688.1	364427	596620	510701	836456	19199	6531.4	17418.7	6205.72	6081.35	59758	14266.4	670785	1.90739e+06	1.65579e+06	1.5025e+06	6531.4	10706.6	6888.98	3876.14	33323.8	0	1	1	2	2	0	0	0	0	0
Q8BVQ5	3	3	55.94	Ppme1	0.0390966	0.020328		Q8BVQ5|PPME1_MOUSE Protein phosphatase methylesterase 1 OS=Mus musculus GN=Ppme1 PE=1 SV=5	653280	50402.9	784264	760214	602602	1.06892e+06	25541	18225	19292.4	28604.8	21877.1	39705.8	23431.4	1.44356e+06	2.4304e+06	1.95375e+06	1.92006e+06	18225	11858.3	31754.3	13944	22141.8	0	1	3	1	2	0	0	0	0	0
Q3TKY6	3	3	101.33	Cwc27	0.0386442	0.0292185		Q3TKY6|CWC27_MOUSE Peptidyl-prolyl cis-trans isomerase CWC27 homolog OS=Mus musculus GN=Cwc27 PE=1 SV=1	228780	31264.6	112231	351421	294704	354278	8841	4900.01	7693.85	2244.69	23670.5	5695.93	14534.4	206579	1.12349e+06	955487	636378	4900.01	4729.13	2491.84	15087.1	3176.32	0	0	3	1	1	0	0	0	0	0
Q9CYZ2	3	3	90.5	Tpd52l2	0.0384373	0.0271304		Q9CYZ2|TPD54_MOUSE Tumor protein D54 OS=Mus musculus GN=Tpd52l2 PE=1 SV=1	440809	1930.21	568843	514944	747005	371326	16943.5	177.845	340.241	0	15510.4	68689.2	897.32	1.04704e+06	1.64627e+06	2.42193e+06	667001	177.845	209.134	0	9886.05	38304.3	0	1	1	2	2	0	0	0	0	0
Q8R0A0	5	4	187.27	Gtf2f2	0.0372377	0.0210626		Q8R0A0|T2FB_MOUSE General transcription factor IIF subunit 2 OS=Mus musculus GN=Gtf2f2 PE=1 SV=1	1.46112e+06	204918	1.7732e+06	1.76071e+06	1.09703e+06	2.46974e+06	54408.8	43321.6	62690.6	55460.2	11434	99137.4	95262.7	3.26385e+06	5.62899e+06	3.55677e+06	4.43631e+06	43321.6	38533.6	61566.5	7287.81	55283.6	0	1	3	2	4	0	0	0	0	0
O88673	2	2	66.27	Dgka	0.0357986	0.0316284		O88673|DGKA_MOUSE Diacylglycerol kinase alpha OS=Mus musculus GN=Dgka PE=1 SV=2	99049.1	19045.3	67270.1	133468	191660	83802.3	3545.82	8177.56	0	0	5227.17	4324.36	8853.83	123821	426695	621399	150531	8177.56	0	0	3331.7	2411.47	0	0	0	2	0	0	0	0	0	0
Q91XU0	2	2	46.21	Wrnip1	0.0356774	0.0301411		Q91XU0|WRIP1_MOUSE ATPase WRNIP1 OS=Mus musculus GN=Wrnip1 PE=1 SV=2	94830.2	0	66188	154467	116346	137150	3383.3	0	0	0	0	16916.5	0	121829	493829	377215	246359	0	0	0	0	9433.42	0	1	2	0	0	0	0	0	0	0
Q6ZPZ3	9	9	384.68	Zc3h4	0.0355762	0.0317675		Q6ZPZ3|ZC3H4_MOUSE Zinc finger CCCH domain-containing protein 4 OS=Mus musculus GN=Zc3h4 PE=1 SV=2	7.07028e+06	115900	6.00492e+06	7.82794e+06	8.19825e+06	1.32044e+07	251534	208312	157277	692566	107380	92133.8	53880.1	1.1053e+07	2.50259e+07	2.65803e+07	2.37186e+07	208312	96672.4	768819	68441.8	51378.1	0	6	7	11	6	0	0	1	0	0
Q8R4U7	3	3	69.87	Luzp1	0.035351	0.0159937		Q8R4U7|LUZP1_MOUSE Leucine zipper protein 1 OS=Mus musculus GN=Luzp1 PE=1 SV=2	445368	19481	495238	557632	593693	560798	15744.2	58.4344	47369	1153.35	4440.89	25699.4	9056.39	911562	1.78275e+06	1.92486e+06	1.00734e+06	58.4344	29116	1280.33	2830.54	14331.2	0	1	1	1	1	0	0	0	0	0
P19426	8	7	399.8	Nelfe	0.0353161	0.0466592		P19426|NELFE_MOUSE Negative elongation factor E OS=Mus musculus GN=Nelfe PE=1 SV=2	4.05822e+06	68655.7	2.69896e+06	6.07918e+06	3.42833e+06	8.01598e+06	143321	86933.2	111968	126224	309340	82137.8	31916.9	4.96786e+06	1.94351e+07	1.11153e+07	1.43988e+07	86933.2	68823	140121	197167	45803.9	0	4	8	3	6	0	0	0	0	0
Q61029	17	8	889.01	Tmpo	0.0349799	0.0215221		Q61029|LAP2B_MOUSE Lamina-associated polypeptide 2, isoforms beta/delta/epsilon/gamma OS=Mus musculus GN=Tmpo PE=1 SV=4	9.27049e+06	323184	1.02975e+07	1.21867e+07	8.81563e+06	1.47295e+07	324281	248455	220277	792021	246591	114061	150243	1.8954e+07	3.89608e+07	2.85819e+07	2.64581e+07	248455	135397	879224	157172	63605.6	0	6	8	6	4	0	0	0	0	0
O88447	2	2	42.62	Klc1	0.0340922	0.0290259		O88447|KLC1_MOUSE Kinesin light chain 1 OS=Mus musculus GN=Klc1 PE=1 SV=3	83939.7	0	106701	116381	135999	60618.7	2861.69	1396.05	3649.23	1438.08	7825.11	0	0	196399	372068	440933	108887	1396.05	2243.05	1596.42	4987.57	0	0	1	1	0	0	0	0	0	0	0
Q9D1J3	2	2	95.53	Sarnp	0.0335572	0.0214161		Q9D1J3|SARNP_MOUSE SAP domain-containing ribonucleoprotein OS=Mus musculus GN=Sarnp PE=1 SV=3	998886	0	1.54165e+06	1.17936e+06	1.26587e+06	1.00756e+06	33519.9	11920.6	7926.43	17220.5	123528	7004.15	0	2.83764e+06	3.77041e+06	4.10418e+06	1.80984e+06	11920.6	4872.09	19116.5	78734.1	3905.84	0	2	2	2	1	0	0	0	0	0
Q68FF7	2	2	70.19	Slain1	0.032491	0.0184356		Q68FF7|SLAI1_MOUSE SLAIN motif-containing protein 1 OS=Mus musculus GN=Slain1 PE=1 SV=1	209037	2.08872	236160	259602	274999	274421	6791.83	3329.12	11364.8	14554.3	60.1942	4650.79	0.971008	434689	829948	891599	492934	3329.12	6985.51	16156.8	38.3666	2593.5	0	0	0	0	2	0	0	0	0	0
Q6P1H6	3	3	113.48	Ankle2	0.031721	0.00770849		Q6P1H6|ANKL2_MOUSE Ankyrin repeat and LEM domain-containing protein 2 OS=Mus musculus GN=Ankle2 PE=1 SV=2	279223	75222.2	359613	385823	291089	284368	8857.25	12202.2	9153.45	3516.58	4740.33	14673.6	34969.5	661923	1.23347e+06	943766	510801	12202.2	5626.3	3903.76	3021.4	8182.7	0	0	1	3	1	0	0	0	0	0
P69566	2	2	53.25	Ranbp9	0.0314907	0.0444913		P69566|RANB9_MOUSE Ran-binding protein 9 OS=Mus musculus GN=Ranbp9 PE=1 SV=1	209483	2312.08	385703	266483	298925	93993.2	6596.78	7353.13	72.8825	480.061	11256.5	13821.3	1074.84	709946	851945	969169	168837	7353.13	44.7983	532.917	7174.69	7707.4	0	1	1	2	0	0	0	0	0	0
Q9JK91	3	2	82.95	Mlh1	0.0312915	0.0139145		Q9JK91|MLH1_MOUSE DNA mismatch repair protein Mlh1 OS=Mus musculus GN=Mlh1 PE=1 SV=2	169083	50438.9	284811	165239	213631	131297	5290.88	3455.82	178.097	0	11658.9	11161.6	23448.2	524238	528267	692632	235845	3455.82	109.47	0	7431.14	6224.24	0	1	2	1	1	0	0	0	0	0
Q5FWK3	7	6	157.35	Arhgap1	0.0302616	0.0268769		Q5FWK3|RHG01_MOUSE Rho GTPase-activating protein 1 OS=Mus musculus GN=Arhgap1 PE=1 SV=1	1.58427e+06	30742.8	2.0437e+06	1.47672e+06	1.59018e+06	2.78001e+06	47942.6	19649.2	176577	32260.6	1806.09	9420.24	14291.8	3.76175e+06	4.72108e+06	5.15564e+06	4.99363e+06	19649.2	108536	35812.5	1151.17	5253.17	0	3	5	0	3	0	0	0	0	0
Q91WE2	2	2	109.39	Fam192a	0.0294751	0.102054		Q91WE2|F192A_MOUSE Protein FAM192A OS=Mus musculus GN=Fam192a PE=1 SV=1	1.42293e+06	87443.4	878234	1.10165e+06	1.12174e+06	3.92558e+06	41941.1	33665.6	20225.1	98543.4	3243.97	54027.2	40650.9	1.61653e+06	3.52197e+06	3.63688e+06	7.05139e+06	33665.6	12431.6	109393	2067.64	30128.1	0	1	1	2	2	0	0	0	0	0
Q8BI72	2	2	37.15	Cdkn2aip	0.0280552	0.0174915		Q8BI72|CARF_MOUSE CDKN2A-interacting protein OS=Mus musculus GN=Cdkn2aip PE=1 SV=1	205063	11892.8	230501	237631	318219	227069	5753.07	6525.54	4785.8	15032.1	1121.41	1300.49	5528.77	424273	759706	1.03173e+06	407876	6525.54	2941.66	16687.2	714.765	725.212	0	1	0	2	0	0	0	0	0	0
Q8BSU7	2	2	50.13	Mob3a	0.0267902	0.0160431		Q8BSU7|MOB3A_MOUSE MOB kinase activator 3A OS=Mus musculus GN=Mob3a PE=1 SV=1	398524	15704.1	444695	496023	536893	499306	10676.5	12849.7	15323.1	8640.65	10377.5	6191.72	7300.58	818529	1.58578e+06	1.74071e+06	896887	12849.7	9418.56	9592	6614.39	3452.79	0	1	1	1	0	0	0	0	0	0
Q9Z1T1	2	2	48.05	Ap3b1	0.0256848	0.0721865		Q9Z1T1|AP3B1_MOUSE AP-3 complex subunit beta-1 OS=Mus musculus GN=Ap3b1 PE=1 SV=2	168896	6026.27	293542	358482	128902	57527.6	4338.06	0	269.285	0	18881.7	2539.36	2801.51	540309	1.14607e+06	417926	103335	0	165.52	0	12034.8	1416.07	0	2	2	1	0	0	0	0	0	0
Q8BG48	2	2	93.72	Stk17b	0.0241264	0.100896		Q8BG48|ST17B_MOUSE Serine/threonine-protein kinase 17B OS=Mus musculus GN=Stk17b PE=1 SV=1	199937	4942.53	364536	470481	51173.5	108551	4823.75	7135.3	5976.36	1474.48	0	9532.63	2297.7	670984	1.50413e+06	165914	194986	7135.3	3673.45	1636.82	0	5315.84	0	1	2	1	1	0	0	0	0	0
P70302	4	4	114.5	Stim1	0.0240153	0.0180079		P70302|STIM1_MOUSE Stromal interaction molecule 1 OS=Mus musculus GN=Stim1 PE=1 SV=2	626789	1839.16	760667	875639	723484	772318	15052.5	7446.51	1793.17	11018.5	37371.2	17633.3	854.996	1.40012e+06	2.79941e+06	2.34567e+06	1.38729e+06	7446.51	1102.2	12231.6	23819.7	9833.18	0	1	3	2	2	0	0	0	0	0
Q9QYE6	4	4	168.17	Golga5	0.0235299	0.0377181		Q9QYE6|GOGA5_MOUSE Golgin subfamily A member 5 OS=Mus musculus GN=Golga5 PE=1 SV=2	480794	58191.1	423330	776958	876811	268678	11313	18766.7	18155.2	5905.93	10205.3	3531.93	27052	779203	2.48393e+06	2.84279e+06	482618	18766.7	11159.4	6556.19	6504.67	1969.57	0	0	3	3	3	0	0	0	0	0
Q69ZR9	3	3	80.23	Fam208a	0.0207196	0.0638544		Q69ZR9|TASOR_MOUSE Protein TASOR OS=Mus musculus GN=Fam208a PE=1 SV=2	87959.1	2273.28	50983.6	76731.6	205818	103989	1822.48	0	0	7333.3	1080.65	698.429	1056.81	93843.2	245311	667301	186792	0	0	8140.71	688.788	389.477	0	1	2	2	1	0	0	0	0	0
O09000	5	5	177.63	Ncoa3	0.0204891	0.0971358		O09000|NCOA3_MOUSE Nuclear receptor coactivator 3 OS=Mus musculus GN=Ncoa3 PE=1 SV=2	7.235e+06	18051	1.26622e+07	1.72341e+07	3.65852e+06	2.60219e+06	148239	57510.3	25370.5	552454	87805	18053.4	8391.6	2.33067e+07	5.50973e+07	1.18616e+07	4.67423e+06	57510.3	15594.4	613281	55965.2	10067.4	0	2	3	4	2	0	0	0	0	0
P16546	3	3	49.28	Sptan1	0.0202331	0.159129		P16546|SPTN1_MOUSE Spectrin alpha chain, non-erythrocytic 1 OS=Mus musculus GN=Sptan1 PE=1 SV=4	213235	689653	29392.4	143453	70134.4	133541	4314.39	13081.1	8490.87	0	0	0	320608	54101.1	458618	227389	239875	13081.1	5219.03	0	0	0	0	0	2	0	1	0	0	0	0	0
Q61164	4	4	135.71	Ctcf	0.0188299	0.0425204		Q61164|CTCF_MOUSE Transcriptional repressor CTCF OS=Mus musculus GN=Ctcf PE=1 SV=2	994381	58701.2	1.19002e+06	1.58576e+06	1.75195e+06	385474	18724.1	5907.71	9954.38	45608.2	1704.31	30445.9	27289.2	2.19042e+06	5.06966e+06	5.68015e+06	692414	5907.71	6118.6	50629.8	1086.29	16978	0	4	2	3	1	0	0	0	0	0
Q8VE62	2	2	38.11	Paip1	0.0180496	0.0454924		Q8VE62|PAIP1_MOUSE Polyadenylate-binding protein-interacting protein 1 OS=Mus musculus GN=Paip1 PE=1 SV=1	63678.6	0	100792	82876.5	110242	24482.6	1149.38	4145.53	1601.36	0	0	0	0	185523	264956	357426	43977.3	4145.53	984.296	0	0	0	0	0	1	1	0	0	0	0	0	0
Q8C0Q2	2	2	80.06	Zhx3	0.0177989	0.363452		Q8C0Q2|ZHX3_MOUSE Zinc fingers and homeoboxes protein 3 OS=Mus musculus GN=Zhx3 PE=1 SV=2	7.63905e+06	3.69294e+07	293671	363196	327008	281951	135967	223299	117726	191588	91468.5	55752.5	1.71678e+07	540546	1.16113e+06	1.06022e+06	506459	223299	72361.9	212683	58300.3	31090.2	0	0	1	2	0	0	0	0	0	0
P83093	2	2	51.16	Stim2	0.0160095	0.155164		P83093|STIM2_MOUSE Stromal interaction molecule 2 OS=Mus musculus GN=Stim2 PE=1 SV=2	51887.1	0	11668.5	126176	120174	1417.3	830.686	972.435	123.774	0	0	3057.22	0	21477.6	403384	389626	2545.84	972.435	76.0793	0	0	1704.85	0	0	1	1	1	0	0	0	0	0
Q8CDA1	2	2	48.79	Inpp5f	0.0156493	0.0218685		Q8CDA1|SAC2_MOUSE Phosphatidylinositide phosphatase SAC2 OS=Mus musculus GN=Inpp5f PE=1 SV=1	330198	9527.42	455354	532619	322093	331399	5167.36	1658.2	223.571	23922.4	32.6122	0	4429.13	838149	1.70278e+06	1.04429e+06	595282	1658.2	137.421	26556.3	20.7864	0	0	0	1	1	0	0	0	0	0	0
Q0P678	6	6	177.64	Zc3h18	0.0140926	0.0178422		Q0P678|ZCH18_MOUSE Zinc finger CCCH domain-containing protein 18 OS=Mus musculus GN=Zc3h18 PE=1 SV=1	2.42927e+06	122370	2.44305e+06	3.1858e+06	3.72365e+06	2.67151e+06	34234.7	18389.1	14620.4	38359.8	1501.71	98302.7	56887.9	4.49681e+06	1.0185e+07	1.20728e+07	4.79874e+06	18389.1	8986.66	42583.3	957.159	54818.2	0	5	3	5	5	0	0	0	0	0
Q5NC05	3	3	60.28	Ttf2	0.0140609	0.0351679		Q5NC05|TTF2_MOUSE Transcription termination factor 2 OS=Mus musculus GN=Ttf2 PE=1 SV=2	123889	61863	241889	187849	37488.2	90356.5	1742	584.023	1500.05	2610.4	1121.25	2894.26	28759.1	445234	600551	121544	162304	584.023	922.025	2897.81	714.666	1613.98	0	3	0	0	1	0	0	0	0	0
P59759	4	4	131.04	Mkl2	0.0138422	0.00801763		P59759|MKL2_MOUSE MKL/myocardin-like protein 2 OS=Mus musculus GN=Mkl2 PE=1 SV=1	927940	1.62442e+06	519140	851348	917182	727606	12844.7	29440.8	0	32477.7	1465.99	839.054	755167	955558	2.72176e+06	2.97367e+06	1.30698e+06	29440.8	0	36053.6	934.395	467.896	0	0	2	3	2	0	0	0	0	0
Q8VBT6	5	5	147.53	Apobr	0.0131274	0.117895		Q8VBT6|APOBR_MOUSE Apolipoprotein B receptor OS=Mus musculus GN=Apobr PE=1 SV=1	103056	7418.52	9487.39	225277	229634	43461.7	1352.85	2359.73	0	4402.19	2.33605	0	3448.74	17463	720209	744516	78068.9	2359.73	0	4886.88	1.48895	0	0	1	2	3	0	0	0	0	0	0
Q8CCF0	2	2	68.14	Prpf31	0.0126266	0.0170883		Q8CCF0|PRP31_MOUSE U4/U6 small nuclear ribonucleoprotein Prp31 OS=Mus musculus GN=Prpf31 PE=1 SV=3	1.18848e+06	18890.6	1.34306e+06	1.70416e+06	1.42566e+06	1.45064e+06	15006.5	18694.4	26169.4	20625.5	4919.8	4623.29	8781.93	2.4721e+06	5.4482e+06	4.62227e+06	2.60574e+06	18694.4	16085.4	22896.4	3135.78	2578.16	0	1	2	2	2	0	0	0	0	0
Q9DB52	2	2	58.02	Fam122a	0.0110864	0.0668649		Q9DB52|F122A_MOUSE Protein FAM122A OS=Mus musculus GN=Fam122a PE=1 SV=1	33315.8	0	60712.8	44803.5	57645.8	3416.94	369.354	0	0	1846.77	0	0	0	111751	143237	186899	6137.74	0	0	2050.1	0	0	0	0	2	2	0	0	0	0	0	0
Q9D0N7	3	2	107.58	Chaf1b	0.00994633	0.176256		Q9D0N7|CAF1B_MOUSE Chromatin assembly factor 1 subunit B OS=Mus musculus GN=Chaf1b PE=1 SV=1	61718.9	0	19280.3	200171	79076.3	10066.7	613.877	67.5094	0	0	3001.88	0	0	35488.4	639947	256380	18082.5	67.5094	0	0	1913.34	0	0	0	1	1	0	0	0	0	0	0
Q9D5V6	2	2	97.64	Syap1	0.00987844	0.0483451		Q9D5V6|SYAP1_MOUSE Synapse-associated protein 1 OS=Mus musculus GN=Syap1 PE=1 SV=1	544546	14123.9	660102	937130	934867	176505	5379.26	7388.67	6694.74	6722.43	4272.27	1818.2	6565.96	1.21502e+06	2.996e+06	3.03101e+06	317051	7388.67	4115.01	7462.59	2723.06	1013.91	0	2	2	1	1	0	0	0	0	0
Q3UMY5	2	2	33.29	Eml4	0.00980482	0.0224642		Q3UMY5|EMAL4_MOUSE Echinoderm microtubule-associated protein-like 4 OS=Mus musculus GN=Eml4 PE=1 SV=1	160875	0	178335	255628	220622	149787	1577.35	0.0235199	2532.45	1450.4	3903.86	0	0	328253	817242	715299	269057	0.0235199	1556.61	1610.09	2488.24	0	0	0	2	0	0	0	0	0	0	0
Q80YR5	9	4	374.27	Safb2	0.00906592	0.0314659		Q80YR5|SAFB2_MOUSE Scaffold attachment factor B2 OS=Mus musculus GN=Safb2 PE=1 SV=2	879797	7178.65	590088	1.06863e+06	1.15788e+06	1.57521e+06	7976.17	5932.99	4934.7	17306.1	4620.68	7086.42	3337.23	1.08615e+06	3.41641e+06	3.75405e+06	2.8295e+06	5932.99	3033.18	19211.5	2945.13	3951.72	0	2	1	3	1	0	0	0	0	0
Q68FE8	2	2	44.38	Znf280d	0.00785469	0.0351178		Q68FE8|Z280D_MOUSE Zinc finger protein 280D OS=Mus musculus GN=Znf280d PE=1 SV=1	43762.1	643.755	30887.5	44353.9	59538.9	83386.7	343.738	852.228	866.463	0	0	0	299.271	56853.1	141799	193036	149785	852.228	532.584	0	0	0	0	0	1	1	1	0	0	0	0	0
Q8BJM3	3	3	79.95	R3hcc1l	0.00767471	0.0203869		Q8BJM3|R3HCL_MOUSE Coiled-coil domain-containing protein R3HCC1L OS=Mus musculus GN=R3hcc1l PE=1 SV=1	110614	47.4324	100937	162222	148997	140868	848.933	527.379	1253.7	2146	317.58	0	22.0505	185790	518624	483076	253036	527.379	770.607	2382.28	202.419	0	0	0	1	1	1	0	0	0	0	0
Q6ZQ03	4	4	202.38	Fnbp4	0.00760012	0.0192383		Q6ZQ03|FNBP4_MOUSE Formin-binding protein 4 OS=Mus musculus GN=Fnbp4 PE=1 SV=2	558249	3449.96	801921	564823	792573	628480	4242.76	2870.56	633.67	5047.32	12662.3	0	1603.83	1.47606e+06	1.80574e+06	2.56967e+06	1.12892e+06	2870.56	389.494	5603.04	8070.68	0	0	2	5	2	2	0	0	0	0	0
Q8CFK6	2	2	52.22	Dennd1c	0.00752405	0.0310794		Q8CFK6|DEN1C_MOUSE DENN domain-containing protein 1C OS=Mus musculus GN=Dennd1c PE=1 SV=1	104756	26483.1	168738	141450	158863	28247.7	788.192	79.0122	758.601	3103.35	0	0	12311.6	310588	452216	515062	50740.5	79.0122	466.285	3445.03	0	0	0	1	1	1	0	0	0	0	0	0
Q6Y685	2	2	54.68	Tacc1	0.00751659	0.0690116		Q6Y685|TACC1_MOUSE Transforming acidic coiled-coil-containing protein 1 OS=Mus musculus GN=Tacc1 PE=1 SV=1	114251	202.814	80409.7	114655	95380.8	280604	858.774	0.0681471	0	1826.47	2262.9	204.436	94.2847	148006	366552	309242	504040	0.0681471	0	2027.56	1442.33	114.003	0	0	0	0	2	0	0	0	0	0
Q6KCD5	4	4	90.25	Nipbl	0.00614689	0.0618844		Q6KCD5|NIPBL_MOUSE Nipped-B-like protein OS=Mus musculus GN=Nipbl PE=1 SV=1	195482	408.013	198647	379953	54205.3	344197	1201.61	0	3160.14	1157.15	1690.74	0	189.678	365641	1.21471e+06	175744	618269	0	1942.42	1284.56	1077.65	0	0	1	2	1	2	0	0	0	0	0
O08664	2	2	49.1	Bcl7c	0.00602769	0.179631		O08664|BCL7C_MOUSE B-cell CLL/lymphoma 7 protein family member C OS=Mus musculus GN=Bcl7c PE=1 SV=1	230916	869.2	120536	118162	126723	788287	1391.89	4277.62	0	0	1106.63	1575.19	404.076	221866	377765	410861	1.41597e+06	4277.62	0	0	705.347	878.401	0	1	0	0	1	0	0	0	0	0
Q8VHR5	6	6	191.4	Gatad2b	0.00548869	0.0171547		Q8VHR5|P66B_MOUSE Transcriptional repressor p66-beta OS=Mus musculus GN=Gatad2b PE=1 SV=1	3.83548e+06	1747.16	5.1243e+06	4.96246e+06	4.89379e+06	4.1951e+06	21051.8	18078.2	13015.9	59413.3	1655.35	13096	812.223	9.43207e+06	1.5865e+07	1.58666e+07	7.53551e+06	18078.2	8000.44	65954.9	1055.09	7302.94	0	4	4	5	5	0	0	0	0	0
Q8C0P0	2	2	62.7	Mastl	0.00459705	0.0495436		Q8C0P0|GWL_MOUSE Serine/threonine-protein kinase greatwall OS=Mus musculus GN=Mastl PE=2 SV=2	67280	0	49199.9	105388	136407	45404.9	309.29	0	0	1546.45	0	0	0	90560	336927	442257	81559.2	0	0	1716.72	0	0	0	0	1	2	1	0	0	0	0	0
Q8VDW0	2	2	53.36	Ddx39a	0.00347442	0.17908		Q8VDW0|DX39A_MOUSE ATP-dependent RNA helicase DDX39A OS=Mus musculus GN=Ddx39a PE=1 SV=1	161006	0	9106.91	71661.6	193856	530405	559.402	2797.01	0	0	0	0	0	16762.7	229102	628519	952748	2797.01	0	0	0	0	0	0	1	1	2	0	0	0	0	0
Q99PL6	2	2	47.59	Ubxn6	0.00100427	0.0223461		Q99PL6|UBXN6_MOUSE UBX domain-containing protein 6 OS=Mus musculus GN=Ubxn6 PE=1 SV=1	317403	0	266171	457082	385444	478320	318.758	0	0	0	1593.79	0	0	489928	1.46129e+06	1.24968e+06	859191	0	0	0	1015.85	0	0	1	1	2	2	0	0	0	0	0
Q8BG79	3	3	72.85	Cwf19l2	0.000532685	0.050742		Q8BG79|C19L2_MOUSE CWF19-like protein 2 OS=Mus musculus GN=Cwf19l2 PE=1 SV=1	123847	2547.16	70668	131139	141879	273002	65.9715	329.857	0	0	0	0	1184.13	130075	419250	459999	490384	329.857	0	0	0	0	0	0	2	2	2	0	0	0	0	0
Q9R1T4	3	3	67.6	Sept6	0.000119958	0.0239622		Q9R1T4|SEPT6_MOUSE Septin-6 OS=Mus musculus GN=Sept6 PE=1 SV=4	240643	0	315279	407295	262932	217711	28.867	0	0	0	144.335	0	0	580320	1.30212e+06	852474	391068	0	0	0	91.9965	0	0	1	2	0	0	0	0	0	0	0
Q8BX17	2	2	52.4	Gemin5	0	0.0197411		Q8BX17|GEMI5_MOUSE Gem-associated protein 5 OS=Mus musculus GN=Gemin5 PE=1 SV=2	37721.3	0	40323.2	49675.5	58521.5	40086.1	0	0	0	0	0	0	0	74221	158812	189738	72005.3	0	0	0	0	0	0	0	1	1	0	0	0	0	0	0
Q8CES0	2	2	53.95	Naa30	0	0.0236323		Q8CES0|NAA30_MOUSE N-alpha-acetyltransferase 30 OS=Mus musculus GN=Naa30 PE=1 SV=2	43922.7	264.487	39173.4	63659.2	70888.4	45627.9	0	0	0	0	0	0	122.955	72104.6	203518	229833	81959.9	0	0	0	0	0	0	0	0	2	0	0	0	0	0	0
Q8K3X4	4	2	113.44	Irf2bpl	0	0.050135		Q8K3X4|I2BPL_MOUSE Interferon regulatory factor 2-binding protein-like OS=Mus musculus GN=Irf2bpl PE=1 SV=1	85108.4	4146.25	45362.4	99021	89526.9	187485	0	0	0	0	0	0	1927.52	83496.4	316570	290263	336774	0	0	0	0	0	0	1	0	2	0	0	0	0	0	0
Q6ZQF0	2	2	39.81	Topbp1	0	0.0662102		Q6ZQF0|TOPB1_MOUSE DNA topoisomerase 2-binding protein 1 OS=Mus musculus GN=Topbp1 PE=1 SV=2	75945	0	128784	98925	144029	7987.32	0	0	0	0	0	0	0	237046	316263	466969	14347.3	0	0	0	0	0	0	1	0	1	0	0	0	0	0	0

### Sheet: Roquin-1 BioID MEF
											Normalized abundance									Raw abundance								Spectral counts
											BirA					Roq1				BirA				Roq1				BirA				Roq1
Accession	first Accession	Peptide count	Unique peptides	Confidence score	Gene Symbol	ratio Roq1/ BirA	T-TEST Roq1/ BirA	Roquin preys	Description	mean BirA	HOK9256A2MA4__002-1_BirA	HOK9256A3MA3__003-2_BirA	HOK9256A4MA3__004-3_BirA	HOK9256A5MA3__005-4_BirA	mean Roq1	HOK9256A6MA3__006-5_Roq1	HOK9256A7MA3__007-6_Roq1	HOK9256A8MA3__008-7_Roq1	HOK9256A9MA3__009-8_Roq1	HOK9256A2MA4__002-1_BirA	HOK9256A3MA3__003-2_BirA	HOK9256A4MA3__004-3_BirA	HOK9256A5MA3__005-4_BirA	HOK9256A6MA3__006-5_Roq1	HOK9256A7MA3__007-6_Roq1	HOK9256A8MA3__008-7_Roq1	HOK9256A9MA3__009-8_Roq1	HOK9256A2MA4__002-1_BirA	HOK9256A3MA3__003-2_BirA	HOK9256A4MA3__004-3_BirA	HOK9256A5MA3__005-4_BirA	HOK9256A6MA3__006-5_Roq1	HOK9256A7MA3__007-6_Roq1	HOK9256A8MA3__008-7_Roq1	HOK9256A9MA3__009-8_Roq1
Q8CFQ3	Q8CFQ3	2	2	45.6	Aqr	341.893	0.0426222	(+)	Q8CFQ3|AQR_MOUSE Intron-binding protein aquarius OS=Mus musculus GN=Aqr PE=1 SV=2	127298	102574	143875	115526	147217	4.35224e+07	1.38799e+07	3.62178e+07	4.884e+07	7.51519e+07	128711	172071	115526	154178	6.2835e+06	2.00254e+07	3.03736e+07	4.7337e+07	0	0	0	0	0	1	1	1
Q4VGL6	Q4VGL6	119	100	8562.12	Rc3h1	167.458	0.000566803	bait	Q4VGL6|RC3H1_MOUSE Roquin-1 OS=Mus musculus GN=Rc3h1 PE=1 SV=1	1.06142e+08	1.05745e+08	1.03028e+08	1.11453e+08	1.04341e+08	1.77743e+10	1.57453e+10	2.09162e+10	1.66331e+10	1.78026e+10	1.3269e+08	1.23219e+08	1.11453e+08	1.09274e+08	7.128e+09	1.15649e+10	1.03441e+10	1.12136e+10	7	2	9	4	338	368	339	339
Q99MR1	Q99MR1	4	4	139.15	Gigyf1	61.7575	0.0015435	(+)	Q99MR1|PERQ1_MOUSE PERQ amino acid-rich with GYF domain-containing protein 1 OS=Mus musculus GN=Gigyf1 PE=1 SV=2	17774.8	18434.3	17934.6	15591.3	19139.1	1.09773e+06	900916	1.36321e+06	1.04203e+06	1.08475e+06	23131.5	21449.4	15591.3	20044.1	407851	753741	648039	683269	1	0	0	0	3	2	3	3
Q8K2F8	Q8K2F8	5	5	218.47	Lsm14a	40.2372	7.14816e-05	(+)	Q8K2F8|LS14A_MOUSE Protein LSM14 homolog A OS=Mus musculus GN=Lsm14a PE=1 SV=1	304778	298026	314633	342743	263709	1.22634e+07	1.15545e+07	1.20082e+07	1.21347e+07	1.33563e+07	373967	376294	342743	276179	5.23081e+06	6.63954e+06	7.54655e+06	8.4129e+06	0	0	0	0	7	5	7	8
Q91YT7	Q91YT7	16	10	562.57	Ythdf2	29.7998	0.00364911	(+)	Q91YT7|YTHD2_MOUSE YTH domain-containing family protein 2 OS=Mus musculus GN=Ythdf2 PE=1 SV=1	576421	592009	627318	606696	479659	1.71772e+07	1.17496e+07	2.137e+07	1.75484e+07	1.80409e+07	742858	750260	606696	502339	5.31914e+06	1.18158e+07	1.09134e+07	1.13637e+07	1	1	0	0	8	9	5	8
Q7TN98;Q7TN99	Q7TN98	10	10	324.36	Cpeb4	28.892	0.00187686	(+)	Q7TN98|CPEB4_MOUSE Cytoplasmic polyadenylation element-binding protein 4 OS=Mus musculus GN=Cpeb4 PE=1 SV=1	203182	187273	200101	206856	218498	5.87033e+06	4.39619e+06	6.88426e+06	5.75934e+06	6.44153e+06	234992	239316	206856	228829	1.99018e+06	3.80641e+06	3.58173e+06	4.05743e+06	1	1	1	1	7	7	5	10
Q8VC70;Q8BWL5	Q8VC70	7	6	407.31	Rbms2	27.3418	0.00156014	(+)	Q8VC70|RBMS2_MOUSE RNA-binding motif, single-stranded-interacting protein 2 OS=Mus musculus GN=Rbms2 PE=1 SV=1	1.54549e+06	2.18831e+06	1.81534e+06	1.37182e+06	806474	4.22564e+07	4.41644e+07	5.1961e+07	3.71777e+07	3.57223e+07	2.74591e+06	2.17111e+06	1.37182e+06	844608	1.99935e+07	2.873e+07	2.31208e+07	2.25009e+07	3	2	4	1	4	6	7	7
P0C090	P0C090	35	18	1682.57	Rc3h2	26.4081	0.00104255	(+)	P0C090|RC3H2_MOUSE Roquin-2 OS=Mus musculus GN=Rc3h2 PE=1 SV=1	926850	874571	796452	1.02418e+06	1.0122e+06	2.44763e+07	1.95884e+07	2.82641e+07	2.39435e+07	2.61093e+07	1.09742e+06	952540	1.02418e+06	1.06006e+06	8.86781e+06	1.56276e+07	1.48905e+07	1.64458e+07	4	4	3	2	12	16	15	15
Q9D281	Q9D281	10	10	523.13	Fam114a1	24.7203	7.68719e-05	(+)	Q9D281|NXP20_MOUSE Protein Noxp20 OS=Mus musculus GN=Fam114a1 PE=1 SV=1	7.21916e+06	8.29296e+06	7.44734e+06	6.29024e+06	6.8461e+06	1.7846e+08	1.75491e+08	1.95352e+08	1.73023e+08	1.69973e+08	1.04061e+07	8.90687e+06	6.29024e+06	7.16981e+06	7.9446e+07	1.08013e+08	1.07603e+08	1.07063e+08	9	7	11	7	2	1	1	1
Q5BLK4	Q5BLK4	3	3	114.55	Zcchc6	22.9432	0.0132843	(+)	Q5BLK4|TUT7_MOUSE Terminal uridylyltransferase 7 OS=Mus musculus GN=Zcchc6 PE=1 SV=3	31237.1	3257.8	30217.1	54525.9	36947.8	716682	425075	895718	569609	976324	4087.91	36139	54525.9	38694.8	192434	495256	354240	614972	0	0	0	0	1	0	2	1
Q3UHC0	Q3UHC0	14	13	469.21	Tnrc6c	22.6168	0.000474666	(+)	Q3UHC0|TNR6C_MOUSE Trinucleotide repeat-containing gene 6C protein OS=Mus musculus GN=Tnrc6c PE=1 SV=2	358053	491688	379862	281396	279266	8.09802e+06	6.7216e+06	8.35684e+06	8.98081e+06	8.33282e+06	616975	454308	281396	292471	3.04291e+06	4.62062e+06	5.58516e+06	5.24872e+06	0	0	0	0	7	9	11	7
Q3UHK8	Q3UHK8	34	33	1603.12	Tnrc6a	22.0346	0.00127496	(+)	Q3UHK8|TNR6A_MOUSE Trinucleotide repeat-containing gene 6A protein OS=Mus musculus GN=Tnrc6a PE=2 SV=1	3.10086e+06	3.13898e+06	4.02774e+06	2.96484e+06	2.27186e+06	6.83261e+07	6.82879e+07	8.39208e+07	6.20369e+07	5.90589e+07	3.93882e+06	4.81709e+06	2.96484e+06	2.37929e+06	3.09144e+07	4.64011e+07	3.85808e+07	3.72003e+07	1	2	1	0	25	25	30	26
Q9Z2H5	Q9Z2H5	13	9	620.26	Epb41l1	21.4858	0.0102513	(+)	Q9Z2H5|E41L1_MOUSE Band 4.1-like protein 1 OS=Mus musculus GN=Epb41l1 PE=1 SV=2	5.02807e+06	5.06268e+06	5.56376e+06	4.58649e+06	4.89937e+06	1.08032e+08	9.23707e+07	1.61366e+08	8.86139e+07	8.97789e+07	6.3527e+06	6.65414e+06	4.58649e+06	5.13104e+06	4.18168e+07	8.92218e+07	5.5109e+07	5.65504e+07	6	10	5	9	0	0	0	0
Q5SF07	Q5SF07	18	14	880.6	Igf2bp2	20.7868	5.17477e-05	(+)	Q5SF07|IF2B2_MOUSE Insulin-like growth factor 2 mRNA-binding protein 2 OS=Mus musculus GN=Igf2bp2 PE=1 SV=1	2.35503e+06	2.9353e+06	2.59297e+06	1.96333e+06	1.92853e+06	4.89536e+07	4.63087e+07	5.2113e+07	4.64463e+07	5.09462e+07	3.68324e+06	3.10113e+06	1.96333e+06	2.01972e+06	2.09643e+07	2.88141e+07	2.88849e+07	3.20903e+07	1	3	1	2	14	13	13	13
Q6A0A9	Q6A0A9	22	22	838.8	FAM120A	20.5028	3.61748e-05	(+)	Q6A0A9|F120A_MOUSE Constitutive coactivator of PPAR-gamma-like protein 1 OS=Mus musculus GN=FAM120A PE=1 SV=2	2.76895e+06	2.81073e+06	3.23485e+06	2.38825e+06	2.64197e+06	5.67711e+07	5.58455e+07	6.09985e+07	5.41465e+07	5.60938e+07	3.52693e+06	3.86881e+06	2.38825e+06	2.76689e+06	2.52816e+07	3.3727e+07	3.36737e+07	3.53326e+07	1	4	1	3	12	15	18	18
Q8R326	Q8R326	5	4	147.8	Pspc1	20.213	0.00403671	(+)	Q8R326|PSPC1_MOUSE Paraspeckle component 1 OS=Mus musculus GN=Pspc1 PE=1 SV=1	4.03408e+06	3.02989e+06	3.0924e+06	5.22044e+06	4.7936e+06	8.15409e+07	5.94366e+07	1.03662e+08	7.2696e+07	9.03686e+07	3.80194e+06	3.69844e+06	5.22044e+06	5.02026e+06	2.69073e+07	5.73165e+07	4.52097e+07	5.69218e+07	2	4	1	2	0	0	0	0
P97789	P97789	21	19	729.13	Xrn1	19.634	0.00457249	(+)	P97789|XRN1_MOUSE 5'-3' exoribonuclease 1 OS=Mus musculus GN=Xrn1 PE=1 SV=1	1.0446e+06	615150	1.19951e+06	959301	1.40443e+06	2.05096e+07	1.32013e+07	2.50576e+07	2.22935e+07	2.14861e+07	771896	1.43459e+06	959301	1.47084e+06	5.9763e+06	1.38547e+07	1.38643e+07	1.35338e+07	0	1	0	1	12	16	14	15
Q9Z0H4	Q9Z0H4	2	2	33.25	Celf2	19.6118	0.0227749	(+)	Q9Z0H4|CELF2_MOUSE CUGBP Elav-like family member 2 OS=Mus musculus GN=Celf2 PE=1 SV=1	40289.7	36761.8	53510.7	38787.2	32099	790153	938051	1.21124e+06	511170	500151	46129.1	63997.7	38787.2	33616.8	424662	669712	317896	315037	0	0	0	0	0	2	1	0
Q0VGT2;Q61602	Q0VGT2	3	2	86.47	Gli2	19.3626	0.00246276	(+)	Q0VGT2|GLI2_MOUSE Zinc finger protein GLI2 OS=Mus musculus GN=Gli2 PE=1 SV=2	25569.9	6767.04	4451.6	44211.5	46849.6	495100	350724	567901	473789	587986	8491.34	5324.02	44211.5	49064.8	158775	314001	294649	370364	0	0	0	1	1	2	2	1
O88477	O88477	14	14	765.53	Igf2bp1	19.3373	0.00138697	(+)	O88477|IF2B1_MOUSE Insulin-like growth factor 2 mRNA-binding protein 1 OS=Mus musculus GN=Igf2bp1 PE=1 SV=1	1.48736e+06	1.57092e+06	1.82831e+06	1.43887e+06	1.11133e+06	2.87614e+07	2.17634e+07	3.24465e+07	3.02497e+07	3.05859e+07	1.97121e+06	2.18662e+06	1.43887e+06	1.16387e+06	9.85243e+06	1.79402e+07	1.88123e+07	1.92656e+07	2	3	1	1	13	13	11	13
Q8C181;Q8R003	Q8C181	3	3	82.65	Mbnl2	18.7256	0.0085977	(+)	Q8C181|MBNL2_MOUSE Muscleblind-like protein 2 OS=Mus musculus GN=Mbnl2 PE=2 SV=2	42434.6	14177	64353.1	45934.8	45273.3	794614	983484	799184	444620	951168	17789.4	76964.9	45934.8	47414.1	445230	441881	276509	599126	0	1	1	0	2	2	1	2
Q8CGC4	Q8CGC4	8	8	379.91	Lsm14b	17.9444	0.00490799	(+)	Q8CGC4|LS14B_MOUSE Protein LSM14 homolog B OS=Mus musculus GN=Lsm14b PE=1 SV=3	630733	628080	871764	465063	558027	1.13181e+07	1.17765e+07	1.51765e+07	9.53454e+06	8.78494e+06	788121	1.04261e+06	465063	584413	5.33132e+06	8.39133e+06	5.92953e+06	5.5335e+06	0	1	1	0	6	9	9	8
Q7TPM1	Q7TPM1	19	15	788.37	Prrc2b	17.9364	0.00437485	(+)	Q7TPM1|PRC2B_MOUSE Protein PRRC2B OS=Mus musculus GN=Prrc2b PE=1 SV=1	857954	1.18155e+06	858427	706368	685469	1.53886e+07	9.80309e+06	1.7017e+07	1.68667e+07	1.78676e+07	1.48262e+06	1.02666e+06	706368	717881	4.43792e+06	9.40896e+06	1.04894e+07	1.12545e+07	5	4	2	2	11	11	13	14
Q8BYK6	Q8BYK6	12	7	560.84	Ythdf3	17.6505	0.00724113	(+)	Q8BYK6|YTHD3_MOUSE YTH domain-containing family protein 3 OS=Mus musculus GN=Ythdf3 PE=1 SV=2	1.24192e+06	1.39816e+06	1.22799e+06	1.03712e+06	1.30441e+06	2.19204e+07	2.20495e+07	2.9414e+07	1.39449e+07	2.22734e+07	1.75442e+06	1.46865e+06	1.03712e+06	1.36608e+06	9.98194e+06	1.62634e+07	8.67232e+06	1.40297e+07	1	1	1	0	9	9	8	7
Q8BKI2	Q8BKI2	53	52	2865.47	Tnrc6b	16.8469	0.0012962	(+)	Q8BKI2|TNR6B_MOUSE Trinucleotide repeat-containing gene 6B protein OS=Mus musculus GN=Tnrc6b PE=1 SV=2	9.95604e+06	1.34939e+07	9.55939e+06	8.73152e+06	8.03931e+06	1.67728e+08	1.45231e+08	2.07093e+08	1.62947e+08	1.55641e+08	1.69323e+07	1.14328e+07	8.73152e+06	8.41945e+06	6.57473e+07	1.14505e+08	1.01337e+08	9.8036e+07	8	8	8	7	42	53	53	48
Q80T69	Q80T69	4	4	173.72	Rsbn1	15.4859	0.029613	(+)	Q80T69|RSBN1_MOUSE Round spermatid basic protein 1 OS=Mus musculus GN=Rsbn1 PE=1 SV=3	324178	447053	381511	190137	278010	5.02019e+06	8.20434e+06	5.3771e+06	2.62002e+06	3.87929e+06	560967	456279	190137	291155	3.71416e+06	2.97308e+06	1.62939e+06	2.44351e+06	4	2	0	1	0	0	0	0
Q3UPF5	Q3UPF5	10	10	351.98	Zc3hav1	15.3411	0.00312645	(+)	Q3UPF5|ZCCHV_MOUSE Zinc finger CCCH-type antiviral protein 1 OS=Mus musculus GN=Zc3hav1 PE=1 SV=1	674720	652990	539897	643857	862136	1.0351e+07	7.56281e+06	1.29972e+07	1.06055e+07	1.02383e+07	819378	645706	643857	902901	3.42373e+06	7.18636e+06	6.59558e+06	6.44897e+06	2	3	4	4	5	8	7	8
Q3TC46	Q3TC46	5	5	174.18	Patl1	14.4937	0.00077149	(+)	Q3TC46|PATL1_MOUSE Protein PAT1 homolog 1 OS=Mus musculus GN=Patl1 PE=1 SV=2	176012	185369	148077	163454	207150	2.55107e+06	2.21602e+06	3.01617e+06	2.39985e+06	2.57224e+06	232603	177097	163454	216945	1.00321e+06	1.66768e+06	1.49247e+06	1.62022e+06	1	1	1	0	3	5	4	4
P59326	P59326	13	5	595.9	Ythdf1	14.1653	0.00138505	(+)	P59326|YTHD1_MOUSE YTH domain-containing family protein 1 OS=Mus musculus GN=Ythdf1 PE=1 SV=1	1.79148e+06	2.13793e+06	1.78541e+06	1.44453e+06	1.79806e+06	2.53769e+07	2.06146e+07	3.06692e+07	2.54704e+07	2.47535e+07	2.6827e+06	2.13531e+06	1.44453e+06	1.88308e+06	9.33238e+06	1.69575e+07	1.584e+07	1.55918e+07	1	2	2	1	6	8	8	8
Q8K0V4	Q8K0V4	5	5	215.76	Cnot3	13.9387	0.00665031	(+)	Q8K0V4|CNOT3_MOUSE CCR4-NOT transcription complex subunit 3 OS=Mus musculus GN=Cnot3 PE=1 SV=1	339850	395028	349751	344788	269835	4.73706e+06	3.13489e+06	6.27968e+06	4.46992e+06	5.06377e+06	495685	418295	344788	282594	1.41918e+06	3.47213e+06	2.77984e+06	3.18959e+06	0	1	0	1	3	3	2	3
Q7TSC1	Q7TSC1	57	54	2790.64	Prrc2a	13.0546	0.00150906	(+)	Q7TSC1|PRC2A_MOUSE Protein PRRC2A OS=Mus musculus GN=Prrc2a PE=1 SV=1	3.35348e+07	4.47361e+07	3.0996e+07	2.99914e+07	2.84159e+07	4.37784e+08	3.30941e+08	4.95695e+08	4.48152e+08	4.76348e+08	5.61353e+07	3.70706e+07	2.99914e+07	2.97596e+07	1.49819e+08	2.74077e+08	2.78706e+08	3.00044e+08	28	22	22	25	59	79	82	83
Q9EPU0;Q6ZQJ5	Q9EPU0	16	16	520.16	Upf1	12.8845	0.000837687	(+)	Q9EPU0|RENT1_MOUSE Regulator of nonsense transcripts 1 OS=Mus musculus GN=Upf1 PE=1 SV=2	1.1944e+06	1.33552e+06	1.25805e+06	999740	1.18427e+06	1.53892e+07	1.41801e+07	1.83208e+07	1.36156e+07	1.54402e+07	1.67583e+06	1.50461e+06	999740	1.24027e+06	6.41942e+06	1.01298e+07	8.46755e+06	9.72553e+06	7	5	2	3	11	14	10	12
Q9EST3	Q9EST3	27	27	1528.02	Eif4enif1	12.6715	0.000511281	(+)	Q9EST3|4ET_MOUSE Eukaryotic translation initiation factor 4E transporter OS=Mus musculus GN=Eif4enif1 PE=1 SV=2	1.50523e+07	1.77519e+07	1.46916e+07	1.40581e+07	1.37076e+07	1.90736e+08	1.6723e+08	2.06987e+08	1.7658e+08	2.12147e+08	2.22753e+07	1.75709e+07	1.40581e+07	1.43558e+07	7.5706e+07	1.14446e+08	1.09815e+08	1.33628e+08	14	13	12	15	31	30	32	31
Q9CWN7	Q9CWN7	2	2	41.55	Cnot11	12.5306	0.0314123	(+)	Q9CWN7|CNO11_MOUSE CCR4-NOT transcription complex subunit 11 OS=Mus musculus GN=Cnot11 PE=1 SV=1	7717.81	10121.7	9734.76	6129.69	4885.11	96708.5	137792	34601.7	87785.9	126654	12700.8	11642.6	6129.69	5116.1	62379.3	19131.8	54594.1	79777.7	0	1	0	0	1	0	0	1
Q8BJ34	Q8BJ34	2	2	64.15	Marf1	12.4257	0.00248131	(+)	Q8BJ34|MARF1_MOUSE Meiosis arrest female protein 1 OS=Mus musculus GN=Marf1 PE=1 SV=3	32052.7	0	122944	5267.34	0	398278	256999	469187	370102	496824	0	147038	5267.34	0	116345	259421	230166	312942	0	0	0	0	1	1	1	2
Q8CJ67	Q8CJ67	4	4	138.39	Stau2	12.3328	6.76874e-05	(+)	Q8CJ67|STAU2_MOUSE Double-stranded RNA-binding protein Staufen homolog 2 OS=Mus musculus GN=Stau2 PE=1 SV=1	133883	234922	125242	114327	61041.8	1.65115e+06	1.51398e+06	1.80003e+06	1.7939e+06	1.49668e+06	294782	149787	114327	63928.1	685388	995264	1.11563e+06	942737	0	0	0	0	2	3	4	3
Q5RJH6	Q5RJH6	17	17	849.94	Smg7	11.8199	0.00429539	(+)	Q5RJH6|SMG7_MOUSE Protein SMG7 OS=Mus musculus GN=Smg7 PE=2 SV=1	1.54674e+06	1.61108e+06	1.5681e+06	1.45253e+06	1.55524e+06	1.82822e+07	1.38478e+07	2.30817e+07	1.56772e+07	2.05222e+07	2.0216e+06	1.87542e+06	1.45253e+06	1.62878e+06	6.26899e+06	1.27622e+07	9.74968e+06	1.29266e+07	1	3	2	3	12	16	14	14
Q91W18	Q91W18	13	13	407.11	Tdrd3	11.8123	0.00438544	(+)	Q91W18|TDRD3_MOUSE Tudor domain-containing protein 3 OS=Mus musculus GN=Tdrd3 PE=1 SV=4	704002	823855	619361	714586	658208	8.31587e+06	6.31174e+06	1.06492e+07	7.15018e+06	9.15236e+06	1.03378e+06	740743	714586	689331	2.85737e+06	5.8881e+06	4.4467e+06	5.76493e+06	0	0	0	0	6	8	5	8
Q6ZQ08	Q6ZQ08	50	49	1864.24	Cnot1	11.7484	0.00175578	(+)	Q6ZQ08|CNOT1_MOUSE CCR4-NOT transcription complex subunit 1 OS=Mus musculus GN=Cnot1 PE=1 SV=2	9.96248e+06	1.15717e+07	1.08997e+07	8.87434e+06	8.50414e+06	1.17044e+08	1.0479e+08	1.47447e+08	1.08633e+08	1.07304e+08	1.45203e+07	1.30358e+07	8.87434e+06	8.90625e+06	4.74393e+07	8.15255e+07	6.75589e+07	6.75892e+07	0	3	3	2	37	46	38	43
Q99MQ1	Q99MQ1	10	10	349.39	Bicc1	11.2369	0.00194025	(+)	Q99MQ1|BICC1_MOUSE Protein bicaudal C homolog 1 OS=Mus musculus GN=Bicc1 PE=1 SV=1	425145	359188	406259	543903	391228	4.77729e+06	4.23301e+06	5.99312e+06	4.10396e+06	4.77906e+06	450713	485877	543903	409727	1.91631e+06	3.31369e+06	2.55225e+06	3.01026e+06	0	0	0	0	5	6	5	7
Q9JKB3;Q9Z2C8	Q9JKB3	4	3	189.18	Ybx3	10.6928	0.00522326	(+)	Q9JKB3|YBOX3_MOUSE Y-box-binding protein 3 OS=Mus musculus GN=Ybx3 PE=1 SV=2	72173.5	63384.4	134423	22819.3	68067.2	771736	795559	949491	476409	865487	79535.3	160767	22819.3	71285.7	360155	524988	296278	545157	0	0	0	0	3	1	3	2
P28659	P28659	4	4	111.69	Celf1	10.6904	0.00924308	(+)	P28659|CELF1_MOUSE CUGBP Elav-like family member 1 OS=Mus musculus GN=Celf1 PE=1 SV=2	234050	242144	293703	182550	217804	2.50209e+06	2.03026e+06	3.62006e+06	2.02219e+06	2.33584e+06	303844	351262	182550	228103	919113	2.00159e+06	1.2576e+06	1.47131e+06	1	1	1	0	2	3	2	1
Q80TM6	Q80TM6	6	6	197.43	R3hdm2	9.97535	0.000967979	(+)	Q80TM6|R3HD2_MOUSE R3H domain-containing protein 2 OS=Mus musculus GN=R3hdm2 PE=1 SV=2	248100	272233	351676	203083	165405	2.47488e+06	1.90548e+06	2.67211e+06	2.72773e+06	2.59419e+06	341601	420598	203083	173227	862625	1.47745e+06	1.69638e+06	1.63404e+06	0	0	0	0	2	3	5	3
Q8C5L3	Q8C5L3	7	7	222.82	Cnot2	9.73246	0.00511827	(+)	Q8C5L3|CNOT2_MOUSE CCR4-NOT transcription complex subunit 2 OS=Mus musculus GN=Cnot2 PE=1 SV=2	649289	721049	635741	609535	630830	6.31918e+06	4.56866e+06	8.18057e+06	5.73936e+06	6.78811e+06	904779	760333	609535	660659	2.06826e+06	4.52316e+06	3.56931e+06	4.27573e+06	0	0	0	0	4	5	5	5
P35922;Q8BZQ7	P35922	14	12	730.2	Fmr1	9.63182	0.000418736	(+)	P35922|FMR1_MOUSE Fragile X mental retardation protein 1 homolog OS=Mus musculus GN=Fmr1 PE=1 SV=1	2.73045e+06	2.65466e+06	2.28218e+06	2.90618e+06	3.07877e+06	2.62992e+07	2.35148e+07	2.93188e+07	2.42369e+07	2.81261e+07	3.33109e+06	2.72944e+06	2.90618e+06	3.22435e+06	1.06453e+07	1.62108e+07	1.50729e+07	1.77162e+07	3	3	4	5	12	13	9	13
Q91WJ8;Q6PEM8	Q91WJ8	4	3	88.13	Fubp1	8.94707	3.54215e-05	(+)	Q91WJ8|FUBP1_MOUSE Far upstream element-binding protein 1 OS=Mus musculus GN=Fubp1 PE=1 SV=1	280853	408211	364690	196753	153758	2.51281e+06	2.28054e+06	2.83674e+06	2.38855e+06	2.54541e+06	512227	436161	196753	161028	1.03241e+06	1.56848e+06	1.48544e+06	1.60331e+06	2	0	1	1	1	0	0	0
Q9WVR4	Q9WVR4	4	2	164.12	Fxr2	8.73268	3.49669e-05	(+)	Q9WVR4|FXR2_MOUSE Fragile X mental retardation syndrome-related protein 2 OS=Mus musculus GN=Fxr2 PE=1 SV=1	115096	159617	137177	46394.4	117194	1.00509e+06	1.03624e+06	1.03859e+06	864853	1.08069e+06	200288	164061	46394.4	122735	469114	574253	537852	680707	1	0	0	0	2	1	2	2
O70305	O70305	17	17	770.44	Atxn2	8.71617	9.61128e-05	(+)	O70305|ATX2_MOUSE Ataxin-2 OS=Mus musculus GN=Atxn2 PE=1 SV=1	3.90223e+06	4.75466e+06	4.86623e+06	3.2181e+06	2.76996e+06	3.40125e+07	3.3169e+07	3.83482e+07	3.08814e+07	3.36515e+07	5.96619e+06	5.81991e+06	3.2181e+06	2.90093e+06	1.50158e+07	2.12033e+07	1.92051e+07	2.11966e+07	7	8	5	6	14	11	16	17
B2RRE7	B2RRE7	10	10	428.56	Otud4	8.58039	0.000969275	(+)	B2RRE7|OTUD4_MOUSE OTU domain-containing protein 4 OS=Mus musculus GN=Otud4 PE=1 SV=1	805142	1.03769e+06	867398	622514	692965	6.90843e+06	5.62874e+06	7.01242e+06	6.86863e+06	8.12392e+06	1.30211e+06	1.03739e+06	622514	725732	2.54817e+06	3.87727e+06	4.2716e+06	5.11714e+06	1	2	2	1	6	9	9	9
P29341	P29341	12	11	372.61	Pabpc1	8.55945	0.00169324	(+)	P29341|PABP1_MOUSE Polyadenylate-binding protein 1 OS=Mus musculus GN=Pabpc1 PE=1 SV=2	1.55853e+06	1.62409e+06	1.96579e+06	1.38388e+06	1.26036e+06	1.33401e+07	1.37411e+07	1.63405e+07	1.22091e+07	1.10698e+07	2.03792e+06	2.35105e+06	1.38388e+06	1.31995e+06	6.22068e+06	9.03493e+06	7.59284e+06	6.97272e+06	4	4	4	3	10	7	8	8
Q91VX2	Q91VX2	22	22	1273.07	Ubap2	8.49661	0.00100289	(+)	Q91VX2|UBAP2_MOUSE Ubiquitin-associated protein 2 OS=Mus musculus GN=Ubap2 PE=1 SV=1	1.13218e+07	1.58597e+07	1.19433e+07	9.11954e+06	8.36473e+06	9.61971e+07	8.85054e+07	1.18649e+08	8.91332e+07	8.85013e+07	1.99009e+07	1.42839e+07	9.11954e+06	8.76025e+06	4.0067e+07	6.56026e+07	5.54319e+07	5.57456e+07	15	16	9	8	25	30	29	29
P61082	P61082	4	4	94.66	Ube2m	8.28127	0.422513		P61082|UBC12_MOUSE NEDD8-conjugating enzyme Ubc12 OS=Mus musculus GN=Ube2m PE=1 SV=1	1.00386e+06	1.24767e+06	1.36701e+06	771297	629463	8.31324e+06	3.19761e+07	693287	341723	241846	1.56559e+06	1.63492e+06	771297	659227	1.44758e+07	383328	212517	152335	3	3	1	0	0	0	0	0
P54823	P54823	10	10	280.49	Ddx6	7.63686	0.000341179	(+)	P54823|DDX6_MOUSE Probable ATP-dependent RNA helicase DDX6 OS=Mus musculus GN=Ddx6 PE=1 SV=1	1.64697e+06	1.79807e+06	2.07287e+06	1.35082e+06	1.36614e+06	1.25777e+07	1.16806e+07	1.46653e+07	1.22898e+07	1.16751e+07	2.25623e+06	2.47911e+06	1.35082e+06	1.43073e+06	5.2879e+06	8.10867e+06	7.64302e+06	7.35397e+06	3	3	2	2	8	7	6	6
Q80U58	Q80U58	6	5	190.28	Pum2	7.53421	0.00632591	(+)	Q80U58|PUM2_MOUSE Pumilio homolog 2 OS=Mus musculus GN=Pum2 PE=1 SV=2	524106	331889	499508	629136	635891	3.94872e+06	3.03779e+06	5.2756e+06	4.24293e+06	3.23858e+06	416457	597401	629136	665958	1.37523e+06	2.91696e+06	2.63868e+06	2.03993e+06	0	0	0	1	2	4	4	4
Q922Q2	Q922Q2	2	2	43.05	Riok1	7.49087	0.00305054	(+)	Q922Q2|RIOK1_MOUSE Serine/threonine-protein kinase RIO1 OS=Mus musculus GN=Riok1 PE=1 SV=2	45033	55958.9	24420.2	54595.4	45157.3	337336	395863	393700	246616	313165	70217.8	29206	54595.4	47292.5	179210	217682	153371	197258	0	0	0	0	1	1	1	1
P15864	P15864	8	3	311.03	Hist1h1c	7.21544	0.0239744	(+)	P15864|H12_MOUSE Histone H1.2 OS=Mus musculus GN=Hist1h1c PE=1 SV=2	314249	181136	298216	391122	386520	2.26744e+06	3.32899e+06	2.76453e+06	1.41802e+06	1.55823e+06	227291	356661	391122	404797	1.50706e+06	1.52855e+06	881864	981505	1	1	1	1	3	1	1	1
Q811P8	Q811P8	4	4	136.87	Arhgap32	7.1935	0.00750727	(+)	Q811P8|RHG32_MOUSE Rho GTPase-activating protein 32 OS=Mus musculus GN=Arhgap32 PE=1 SV=2	73292.7	106207	106371	39486.4	41105.9	527231	592941	703839	457953	354190	133270	127218	39486.4	43049.6	268428	389163	284801	223099	3	2	0	0	1	3	2	1
Q80X50	Q80X50	34	33	1786.38	Ubap2l	7.05212	4.65246e-05	(+)	Q80X50|UBP2L_MOUSE Ubiquitin-associated protein 2-like OS=Mus musculus GN=Ubap2l PE=1 SV=1	4.77486e+07	6.21425e+07	4.84861e+07	4.05451e+07	3.98207e+07	3.36729e+08	3.0499e+08	3.69074e+08	3.28896e+08	3.43957e+08	7.7977e+07	5.79883e+07	4.05451e+07	4.17036e+07	1.38071e+08	2.04066e+08	2.0454e+08	2.16653e+08	27	26	26	23	41	45	43	43
Q7TQH0	Q7TQH0	24	24	1092.36	Atxn2l	6.8965	1.71113e-05	(+)	Q7TQH0|ATX2L_MOUSE Ataxin-2-like protein OS=Mus musculus GN=Atxn2l PE=1 SV=1	2.81265e+07	3.43264e+07	2.92725e+07	2.48727e+07	2.40341e+07	1.93974e+08	1.8833e+08	2.06834e+08	1.80047e+08	2.00685e+08	4.30731e+07	3.50093e+07	2.48727e+07	2.51706e+07	8.52584e+07	1.14362e+08	1.11971e+08	1.26409e+08	13	11	11	10	21	32	29	33
Q6A0A2	Q6A0A2	3	2	150.64	Larp4b	6.65821	3.71962e-05	(+)	Q6A0A2|LAR4B_MOUSE La-related protein 4B OS=Mus musculus GN=Larp4b PE=1 SV=2	100890	65842.3	119322	89695.6	128702	671749	693447	673918	589636	729996	82619.6	142706	89695.6	134788	313928	372619	366695	459814	0	0	0	0	2	1	1	2
Q9CZM2	Q9CZM2	5	5	178.65	Rpl15	6.58032	0.00424203	(+)	Q9CZM2|RL15_MOUSE 60S ribosomal protein L15 OS=Mus musculus GN=Rpl15 PE=2 SV=4	2.33373e+06	1.55006e+06	2.49942e+06	2.92404e+06	2.36141e+06	1.53567e+07	1.72307e+07	1.92699e+07	1.30057e+07	1.19205e+07	1.94503e+06	2.98926e+06	2.92404e+06	2.47307e+06	7.80044e+06	1.06546e+07	8.08826e+06	7.50856e+06	5	5	6	4	2	3	3	1
P07724	P07724	2	2	100.41	Alb	6.14032	0.282921		P07724|ALBU_MOUSE Serum albumin OS=Mus musculus GN=Alb PE=1 SV=3	1.01662e+06	586409	802054	1.48124e+06	1.19679e+06	6.2424e+06	1.8246e+07	2.56093e+06	1.9523e+06	2.2104e+06	735832	959240	1.48124e+06	1.25338e+06	8.26007e+06	1.41598e+06	1.21413e+06	1.39229e+06	2	2	1	2	2	1	2	1
Q4VA53	Q4VA53	4	4	153.15	Pds5b	5.84071	0.00476343	(+)	Q4VA53|PDS5B_MOUSE Sister chromatid cohesion protein PDS5 homolog B OS=Mus musculus GN=Pds5b PE=1 SV=1	6.34352e+06	5.92894e+06	8.31229e+06	7.02647e+06	4.10638e+06	3.70506e+07	3.77389e+07	3.52971e+07	4.81459e+07	2.70207e+07	7.43969e+06	9.94133e+06	7.02647e+06	4.30055e+06	1.70847e+07	1.95163e+07	2.99419e+07	1.70199e+07	3	3	3	2	0	0	0	0
Q8BFY9	Q8BFY9	2	2	51.65	Tnpo1	5.83347	0.0497158	(+)	Q8BFY9|TNPO1_MOUSE Transportin-1 OS=Mus musculus GN=Tnpo1 PE=1 SV=2	46293.7	47673.5	81989.4	16655.2	38856.8	270053	196258	484630	194365	204960	59821.1	98057.7	16655.2	40694.1	88847.1	267959	120875	129101	0	0	0	0	1	2	1	0
Q9QXS1	Q9QXS1	144	138	6416.26	Plec	5.81256	0.000308497	(+)	Q9QXS1|PLEC_MOUSE Plectin OS=Mus musculus GN=Plec PE=1 SV=3	1.34357e+08	1.37874e+08	1.41296e+08	1.22367e+08	1.35891e+08	7.80958e+08	7.16052e+08	8.81633e+08	7.6195e+08	7.64198e+08	1.73005e+08	1.68987e+08	1.22367e+08	1.42317e+08	3.24161e+08	4.87468e+08	4.73857e+08	4.81357e+08	132	124	121	124	31	39	58	50
Q61584	Q61584	16	15	626.15	Fxr1	5.61066	0.0118624	(+)	Q61584|FXR1_MOUSE Fragile X mental retardation syndrome-related protein 1 OS=Mus musculus GN=Fxr1 PE=1 SV=2	2.62704e+06	3.87911e+06	3.40355e+06	1.66775e+06	1.55776e+06	1.47394e+07	8.56378e+06	1.98804e+07	1.41788e+07	1.63348e+07	4.86755e+06	4.07057e+06	1.66775e+06	1.63142e+06	3.87688e+06	1.09922e+07	8.81779e+06	1.0289e+07	6	5	4	4	9	13	9	12
Q80U78	Q80U78	11	10	395.7	Pum1	5.51128	0.000527392	(+)	Q80U78|PUM1_MOUSE Pumilio homolog 1 OS=Mus musculus GN=Pum1 PE=1 SV=2	1.62525e+06	1.54935e+06	1.62854e+06	1.68619e+06	1.63693e+06	8.95721e+06	9.00898e+06	9.8752e+06	7.68023e+06	9.26445e+06	1.94414e+06	1.9477e+06	1.68619e+06	1.71433e+06	4.07843e+06	5.46015e+06	4.77633e+06	5.83554e+06	0	0	0	0	6	8	8	10
Q8BWW4	Q8BWW4	7	6	304.12	Larp4	5.50614	0.00895186	(+)	Q8BWW4|LARP4_MOUSE La-related protein 4 OS=Mus musculus GN=Larp4 PE=1 SV=2	1.09859e+06	1.23119e+06	1.24773e+06	1.04124e+06	874197	6.04899e+06	4.00377e+06	7.60774e+06	5.42298e+06	7.16149e+06	1.54491e+06	1.49226e+06	1.04124e+06	915532	1.81253e+06	4.20643e+06	3.37255e+06	4.51091e+06	1	3	2	1	2	5	6	7
Q9Z108	Q9Z108	11	11	382.33	Stau1	5.47733	0.00226426	(+)	Q9Z108|STAU1_MOUSE Double-stranded RNA-binding protein Staufen homolog 1 OS=Mus musculus GN=Stau1 PE=1 SV=1	1.65719e+06	1.57163e+06	1.96478e+06	1.58772e+06	1.50463e+06	9.07697e+06	8.51188e+06	1.13745e+07	7.78768e+06	8.63381e+06	1.9721e+06	2.34984e+06	1.58772e+06	1.57578e+06	3.85338e+06	6.28914e+06	4.84316e+06	5.43831e+06	2	1	1	1	5	7	5	6
Q9D0R8	Q9D0R8	2	2	75.11	Lsm12	5.18485	9.50575e-06	(+)	Q9D0R8|LSM12_MOUSE Protein LSM12 homolog OS=Mus musculus GN=Lsm12 PE=1 SV=1	236114	311041	328029	154752	150634	1.22421e+06	1.35883e+06	1.25667e+06	1.15171e+06	1.12965e+06	390297	392316	154752	157756	615150	694831	716251	711547	2	2	2	0	2	1	2	2
Q9R207	Q9R207	3	3	106.32	Nbn	5.13631	0.00122101	(+)	Q9R207|NBN_MOUSE Nibrin OS=Mus musculus GN=Nbn PE=1 SV=1	1.5777e+06	2.10353e+06	1.67694e+06	1.26936e+06	1.26097e+06	8.10354e+06	6.91004e+06	9.79563e+06	7.21216e+06	8.49635e+06	2.63953e+06	2.00558e+06	1.26936e+06	1.32059e+06	3.12822e+06	5.41615e+06	4.48524e+06	5.35172e+06	2	3	1	1	0	0	0	0
Q9CPN8	Q9CPN8	6	2	199.84	Igf2bp3	5.03281	0.00137957	(+)	Q9CPN8|IF2B3_MOUSE Insulin-like growth factor 2 mRNA-binding protein 3 OS=Mus musculus GN=Igf2bp3 PE=1 SV=1	136161	128903	161724	127768	126248	685271	677963	824910	582434	655777	161749	193419	127768	132217	306918	456105	362216	413064	1	1	1	1	2	2	1	2
Q60931;Q60930	Q60931	2	2	67.13	Vdac3	4.99997	0.189672		Q60931|VDAC3_MOUSE Voltage-dependent anion-selective channel protein 3 OS=Mus musculus GN=Vdac3 PE=1 SV=1	39498	50872.3	26909.3	75727.7	4482.55	197489	441305	247459	53012	48178.7	63835.1	32183	75727.7	4694.5	199782	136824	32968.2	30347.1	0	0	1	0	2	1	1	0
O08583;Q9JJW6	O08583	3	3	196.64	Alyref	4.94522	0.367904		O08583|THOC4_MOUSE THO complex subunit 4 OS=Mus musculus GN=Alyref PE=1 SV=3	489812	458585	731064	477430	292168	2.42223e+06	729347	437111	7.8991e+06	623345	575437	874338	477430	305983	330180	241685	4.91245e+06	392636	2	1	0	1	1	2	3	2
Q3TLH4	Q3TLH4	97	95	4573.62	Prrc2c	4.91623	0.000299107	(+)	Q3TLH4|PRC2C_MOUSE Protein PRRC2C OS=Mus musculus GN=Prrc2c PE=1 SV=3	2.75424e+08	3.45619e+08	2.63624e+08	2.39343e+08	2.53109e+08	1.35405e+09	1.14892e+09	1.50678e+09	1.3798e+09	1.38069e+09	4.33686e+08	3.15289e+08	2.39343e+08	2.65077e+08	5.20125e+08	8.3312e+08	8.58096e+08	8.69674e+08	102	83	84	85	125	150	146	148
Q91WJ7	Q91WJ7	4	3	135.54	Spats2l	4.66977	1.02061e-06	(+)	Q91WJ7|SPS2L_MOUSE SPATS2-like protein OS=Mus musculus GN=Spats2l PE=2 SV=2	138523	134514	130224	101815	187537	646869	678657	668328	597426	643065	168790	155745	101815	196405	307233	369529	371539	405057	1	1	0	2	2	2	2	2
Q91W50	Q91W50	34	33	1475.96	Csde1	4.65862	0.00220644	(+)	Q91W50|CSDE1_MOUSE Cold shock domain-containing protein E1 OS=Mus musculus GN=Csde1 PE=1 SV=1	5.42642e+07	6.16496e+07	5.95244e+07	4.7621e+07	4.82617e+07	2.52796e+08	2.23671e+08	3.16229e+08	2.30226e+08	2.41059e+08	7.73585e+07	7.119e+07	4.7621e+07	5.05437e+07	1.01257e+08	1.74848e+08	1.43177e+08	1.5184e+08	29	30	26	27	38	45	39	42
Q5F2E7	Q5F2E7	22	22	1171.68	Nufip2	4.63984	0.00071862	(+)	Q5F2E7|NUFP2_MOUSE Nuclear fragile X mental retardation-interacting protein 2 OS=Mus musculus GN=Nufip2 PE=1 SV=1	3.00551e+07	3.48944e+07	3.35237e+07	2.60024e+07	2.57998e+07	1.39451e+08	1.18668e+08	1.61854e+08	1.3332e+08	1.43961e+08	4.37858e+07	4.00937e+07	2.60024e+07	2.70197e+07	5.37219e+07	8.94913e+07	8.29118e+07	9.06789e+07	18	18	15	14	22	25	23	27
Q8C6B9	Q8C6B9	2	2	87.26	Rps19bp1	4.54554	0.000987382	(+)	Q8C6B9|AROS_MOUSE Active regulator of SIRT1 OS=Mus musculus GN=Rps19bp1 PE=1 SV=1	84032	17285.4	47499.5	94433.2	176910	381971	292749	455490	359713	419933	21689.9	56808.4	94433.2	185275	132529	251847	223706	264510	0	1	1	0	1	1	2	2
P47963	P47963	6	6	233.48	Rpl13	4.24598	0.136359		P47963|RL13_MOUSE 60S ribosomal protein L13 OS=Mus musculus GN=Rpl13 PE=1 SV=3	1.46307e+07	1.48907e+07	2.4233e+07	9.5801e+06	9.81889e+06	6.21215e+07	1.05493e+08	1.00035e+08	1.69555e+07	2.60016e+07	1.86849e+07	2.89822e+07	9.5801e+06	1.02832e+07	4.77575e+07	5.5311e+07	1.05446e+07	1.6378e+07	7	8	6	6	8	7	6	5
P43276	P43276	6	4	223.47	Hist1h1b	4.10891	0.00717344	(+)	P43276|H15_MOUSE Histone H1.5 OS=Mus musculus GN=Hist1h1b PE=1 SV=2	1.75432e+08	1.47169e+08	1.90767e+08	1.80411e+08	1.8338e+08	7.20834e+08	8.14932e+08	9.11972e+08	5.68771e+08	5.8766e+08	1.84669e+08	2.28154e+08	1.80411e+08	1.92051e+08	3.68925e+08	5.04243e+08	3.53718e+08	3.70158e+08	7	9	11	10	9	9	11	10
P97855	P97855	8	8	314.77	G3bp1	4.10025	0.000582533	(+)	P97855|G3BP1_MOUSE Ras GTPase-activating protein-binding protein 1 OS=Mus musculus GN=G3bp1 PE=1 SV=1	4.03456e+06	4.78653e+06	4.33436e+06	3.57229e+06	3.44506e+06	1.65427e+07	1.66708e+07	1.92577e+07	1.43178e+07	1.59244e+07	6.00618e+06	5.1838e+06	3.57229e+06	3.60795e+06	7.54698e+06	1.06479e+07	8.90422e+06	1.00306e+07	2	1	3	4	6	7	9	8
Q6RT24	Q6RT24	3	3	48.17	Cenpe	4.0373	0.00108356	(+)	Q6RT24|CENPE_MOUSE Centromere-associated protein E OS=Mus musculus GN=Cenpe PE=1 SV=1	2.48443e+06	2.06083e+06	3.37161e+06	3.63337e+06	871906	1.00304e+07	1.16621e+07	1.1369e+07	9.61562e+06	7.47479e+06	2.58594e+06	4.03237e+06	3.63337e+06	913133	5.27953e+06	6.28609e+06	5.97996e+06	4.70826e+06	0	1	2	0	0	0	0	0
P43274;Q07133	P43274	8	3	268.34	Hist1h1e	4.02791	0.000936807	(+)	P43274|H14_MOUSE Histone H1.4 OS=Mus musculus GN=Hist1h1e PE=1 SV=2	2.4911e+08	1.75644e+08	2.51556e+08	2.82049e+08	2.87191e+08	1.00339e+09	1.1611e+09	1.09014e+09	9.24283e+08	8.38049e+08	2.204e+08	3.00856e+08	2.82049e+08	3.0077e+08	5.25636e+08	6.02754e+08	5.74812e+08	5.27874e+08	5	6	7	5	10	11	10	8
P47964	P47964	4	4	94.24	Rpl36	3.99929	0.0991638		P47964|RL36_MOUSE 60S ribosomal protein L36 OS=Mus musculus GN=Rpl36 PE=1 SV=2	3.78225e+07	4.13337e+07	5.6954e+07	2.35934e+07	2.9409e+07	1.51263e+08	2.51629e+08	2.16026e+08	6.06081e+07	7.67895e+07	5.18659e+07	6.81158e+07	2.35934e+07	3.07996e+07	1.13914e+08	1.19444e+08	3.76922e+07	4.83685e+07	6	8	4	3	7	7	4	6
Q99NH0;Q8BUE7	Q99NH0	55	53	3224.01	Ankrd17	3.97653	0.000671429	(+)	Q99NH0|ANR17_MOUSE Ankyrin repeat domain-containing protein 17 OS=Mus musculus GN=Ankrd17 PE=1 SV=2	5.30636e+07	5.83636e+07	5.77992e+07	4.87191e+07	4.73724e+07	2.11009e+08	1.87677e+08	2.38776e+08	1.92597e+08	2.24985e+08	7.32352e+07	6.91266e+07	4.87191e+07	4.96124e+07	8.49625e+07	1.32023e+08	1.19776e+08	1.41715e+08	35	35	32	36	51	58	59	62
P14148	P14148	9	9	288.35	Rpl7	3.9336	0.165095		P14148|RL7_MOUSE 60S ribosomal protein L7 OS=Mus musculus GN=Rpl7 PE=1 SV=2	5.30403e+06	6.18313e+06	7.65238e+06	4.00309e+06	3.37751e+06	2.08639e+07	3.83157e+07	3.26757e+07	6.3165e+06	6.14782e+06	7.75865e+06	9.15209e+06	4.00309e+06	3.53722e+06	1.73458e+07	1.80669e+07	3.92823e+06	3.87242e+06	9	7	5	5	6	7	2	3
Q9D1R9	Q9D1R9	5	5	141.88	Rpl34	3.92506	0.0136661	(+)	Q9D1R9|RL34_MOUSE 60S ribosomal protein L34 OS=Mus musculus GN=Rpl34 PE=1 SV=2	2.12142e+07	7.81971e+06	1.7138e+07	2.72898e+07	3.26093e+07	8.3267e+07	4.59557e+07	8.02402e+07	1.02336e+08	1.04536e+08	9.81225e+06	2.04967e+07	2.72898e+07	3.41513e+07	2.08045e+07	4.4366e+07	6.36428e+07	6.58458e+07	4	5	6	8	4	8	6	7
Q8K363	Q8K363	3	3	135.53	Ddx18	3.8455	0.0392717	(+)	Q8K363|DDX18_MOUSE ATP-dependent RNA helicase DDX18 OS=Mus musculus GN=Ddx18 PE=1 SV=1	263936	182565	235507	214280	423393	1.01497e+06	755940	1.66215e+06	697353	944432	229084	281662	214280	443413	342219	919026	433684	594883	0	0	0	0	1	3	1	1
Q9CQL6	Q9CQL6	3	3	71.57	Mrpl35	3.79584	0.243277		Q9CQL6|RM35_MOUSE 39S ribosomal protein L35, mitochondrial OS=Mus musculus GN=Mrpl35 PE=2 SV=1	1.00029e+06	1.46255e+06	1.85661e+06	343123	338887	3.79695e+06	7.25541e+06	7.00676e+06	378016	547610	1.83523e+06	2.22046e+06	343123	354911	3.28457e+06	3.87414e+06	235088	344931	1	0	1	0	3	3	1	1
Q61781;A1L317;Q8CCX5;Q8VCW2;Q9D312	Q61781	26	3	1346.36	Krt14	3.79121	0.0530923		Q61781|K1C14_MOUSE Keratin, type I cytoskeletal 14 OS=Mus musculus GN=Krt14 PE=1 SV=2	778406	541043	358397	1.42608e+06	788103	2.9511e+06	3.68278e+06	2.55919e+06	4.46099e+06	1.10143e+06	678906	428636	1.42608e+06	825368	1.66722e+06	1.41501e+06	2.77429e+06	693777	1	0	2	1	4	4	4	2
P43275	P43275	5	2	179.67	Hist1h1a	3.74278	0.018501	(+)	P43275|H11_MOUSE Histone H1.1 OS=Mus musculus GN=Hist1h1a PE=1 SV=2	2.32354e+06	2.14385e+06	2.3579e+06	2.21526e+06	2.57715e+06	8.69649e+06	1.05848e+07	1.13416e+07	7.35723e+06	5.50241e+06	2.69012e+06	2.82e+06	2.21526e+06	2.69901e+06	4.79179e+06	6.27093e+06	4.57546e+06	3.46588e+06	0	1	0	1	2	2	1	1
Q8VI36	Q8VI36	3	3	76.98	Pxn	3.63666	0.0149663	(+)	Q8VI36|PAXI_MOUSE Paxillin OS=Mus musculus GN=Pxn PE=1 SV=1	9.01741e+06	7.76544e+06	8.92571e+06	9.80841e+06	9.57007e+06	3.27932e+07	4.31952e+07	3.8097e+07	2.74137e+07	2.24669e+07	9.74416e+06	1.0675e+07	9.80841e+06	1.00226e+07	1.95548e+07	2.10644e+07	1.70486e+07	1.41516e+07	1	0	0	1	1	1	0	1
P10922	P10922	6	6	467.58	H1f0	3.61921	0.0132763	(+)	P10922|H10_MOUSE Histone H1.0 OS=Mus musculus GN=H1f0 PE=2 SV=4	2.92934e+08	3.07813e+08	3.24832e+08	2.82786e+08	2.56306e+08	1.06019e+09	1.40538e+09	1.2051e+09	8.02246e+08	8.2804e+08	3.86247e+08	3.88492e+08	2.82786e+08	2.68426e+08	6.36224e+08	6.66318e+08	4.98917e+08	5.2157e+08	19	19	20	18	26	29	24	23
O08807	O08807	4	3	174.23	Prdx4	3.56204	0.00807834	(+)	O08807|PRDX4_MOUSE Peroxiredoxin-4 OS=Mus musculus GN=Prdx4 PE=1 SV=1	256642	284466	312078	222621	207404	914171	776904	920460	1.22727e+06	732051	356951	373238	222621	217211	351709	508936	763239	461108	2	1	1	1	2	2	1	0
P47915	P47915	4	4	162.71	Rpl29	3.48565	0.000451114	(+)	P47915|RL29_MOUSE 60S ribosomal protein L29 OS=Mus musculus GN=Rpl29 PE=2 SV=2	2.13979e+08	1.14572e+08	1.62479e+08	2.76367e+08	3.02498e+08	7.45855e+08	7.55435e+08	6.9492e+08	7.73711e+08	7.59356e+08	1.43766e+08	1.94321e+08	2.76367e+08	3.16801e+08	3.41991e+08	3.84231e+08	4.81171e+08	4.78307e+08	5	5	8	4	7	7	6	7
P47911	P47911	13	13	655.88	Rpl6	3.46073	0.000172652	(+)	P47911|RL6_MOUSE 60S ribosomal protein L6 OS=Mus musculus GN=Rpl6 PE=1 SV=3	2.62271e+07	1.94523e+07	2.62045e+07	3.039e+07	2.88616e+07	9.07651e+07	8.5647e+07	9.5808e+07	1.01662e+08	7.99429e+07	2.4409e+07	3.134e+07	3.039e+07	3.02263e+07	3.87729e+07	5.29737e+07	6.32238e+07	5.03548e+07	11	12	14	14	16	17	16	19
P84099;O70372	P84099	12	12	491.58	Rpl19	3.44145	0.21319		P84099|RL19_MOUSE 60S ribosomal protein L19 OS=Mus musculus GN=Rpl19 PE=1 SV=1	2.36335e+08	2.80676e+08	4.39319e+08	1.0463e+08	1.20714e+08	8.13335e+08	1.49639e+09	1.39373e+09	1.33179e+08	2.30041e+08	3.52195e+08	5.25417e+08	1.0463e+08	1.26422e+08	6.77426e+08	7.70613e+08	8.28237e+07	1.44899e+08	10	20	8	8	28	29	10	10
Q7TMK9	Q7TMK9	9	9	336.2	Syncrip	3.38141	0.00268738	(+)	Q7TMK9|HNRPQ_MOUSE Heterogeneous nuclear ribonucleoprotein Q OS=Mus musculus GN=Syncrip PE=1 SV=2	2.21398e+06	2.5799e+06	2.63084e+06	1.7956e+06	1.84957e+06	7.48636e+06	8.40226e+06	8.71823e+06	5.70219e+06	7.12277e+06	3.23729e+06	3.14643e+06	1.7956e+06	1.93702e+06	3.80376e+06	4.82044e+06	3.54619e+06	4.48652e+06	4	6	4	3	5	8	4	6
Q9D6Z1	Q9D6Z1	3	3	139.77	Nop56	3.33226	0.00482684	(+)	Q9D6Z1|NOP56_MOUSE Nucleolar protein 56 OS=Mus musculus GN=Nop56 PE=1 SV=2	2.41156e+08	1.40023e+08	1.4624e+08	3.06894e+08	3.71469e+08	8.03594e+08	7.6569e+08	5.40203e+08	9.76952e+08	9.31533e+08	1.75702e+08	1.749e+08	3.06894e+08	3.89033e+08	3.46633e+08	2.98686e+08	6.07566e+08	5.86758e+08	2	1	2	1	1	3	0	0
Q921N6	Q921N6	7	7	263.59	Ddx27	3.32584	0.0050696	(+)	Q921N6|DDX27_MOUSE Probable ATP-dependent RNA helicase DDX27 OS=Mus musculus GN=Ddx27 PE=1 SV=3	1.01765e+06	300109	960598	1.02242e+06	1.78748e+06	3.38455e+06	2.15449e+06	3.96604e+06	3.93564e+06	3.48202e+06	376580	1.14886e+06	1.02242e+06	1.872e+06	975351	2.19289e+06	2.44758e+06	2.19327e+06	1	1	3	3	4	7	6	6
P68040	P68040	4	4	120.8	Gnb2l1	3.22312	0.00260367	(+)	P68040|GBLP_MOUSE Guanine nucleotide-binding protein subunit beta-2-like 1 OS=Mus musculus GN=Gnb2l1 PE=1 SV=3	381406	460942	416210	412078	236393	1.22932e+06	1.58252e+06	1.11329e+06	1.10396e+06	1.1175e+06	578394	497779	412078	247571	716419	615552	686555	703893	0	1	1	1	3	2	3	2
P62751	P62751	11	11	550.22	Rpl23a	3.19126	0.000135253	(+)	P62751|RL23A_MOUSE 60S ribosomal protein L23a OS=Mus musculus GN=Rpl23a PE=1 SV=1	1.01577e+08	6.62672e+07	9.14157e+07	1.18837e+08	1.29788e+08	3.24158e+08	3.34915e+08	3.19428e+08	3.32589e+08	3.09702e+08	8.31527e+07	1.09331e+08	1.18837e+08	1.35925e+08	1.51618e+08	1.76617e+08	2.06837e+08	1.95077e+08	12	11	14	11	18	17	20	16
Q62167;P16381;Q61496;Q62095	Q62167	20	18	654.41	Ddx3x	3.17657	0.00274673	(+)	Q62167|DDX3X_MOUSE ATP-dependent RNA helicase DDX3X OS=Mus musculus GN=Ddx3x PE=1 SV=3	8.0008e+06	5.99841e+06	8.68034e+06	7.88105e+06	9.44339e+06	2.54151e+07	1.9964e+07	3.1106e+07	2.51049e+07	2.54854e+07	7.52686e+06	1.03815e+07	7.88105e+06	9.88991e+06	9.03784e+06	1.7199e+07	1.56127e+07	1.60529e+07	8	11	11	9	10	11	11	13
Q8CGI1	Q8CGI1	4	4	136.2	Fam193a	3.15162	0.152353		Q8CGI1|F193A_MOUSE Protein FAM193A OS=Mus musculus GN=Fam193a PE=1 SV=2	295004	459375	237229	200723	282687	929739	193396	1.77893e+06	691232	1.0554e+06	576428	283721	200723	296054	87551.6	983597	429877	664780	2	0	1	0	1	4	1	2
P62242	P62242	11	11	605.8	Rps8	3.13291	0.0520212		P62242|RS8_MOUSE 40S ribosomal protein S8 OS=Mus musculus GN=Rps8 PE=1 SV=2	6.59573e+07	2.61212e+07	4.41867e+07	9.64321e+07	9.70893e+07	2.06638e+08	1.07009e+08	1.51398e+08	3.14936e+08	2.53209e+08	3.27772e+07	5.28464e+07	9.64321e+07	1.0168e+08	4.84436e+07	8.37104e+07	1.95859e+08	1.59493e+08	6	9	14	14	10	16	16	14
Q9D937	Q9D937	5	5	247.42	1 SV	3.09513	1.26781e-06	(+)	Q9D937|CK098_MOUSE Uncharacterized protein C11orf98 homolog OS=Mus musculus PE=1 SV=1	7.96987e+06	6.07811e+06	8.44095e+06	8.72441e+06	8.636e+06	2.46678e+07	2.51592e+07	2.51346e+07	2.53794e+07	2.2998e+07	7.62688e+06	1.00952e+07	8.72441e+06	9.04434e+06	1.13897e+07	1.38973e+07	1.57834e+07	1.44861e+07	4	4	6	5	4	3	4	6
Q60865	Q60865	9	9	455.38	Caprin1	3.06691	0.00483831	(+)	Q60865|CAPR1_MOUSE Caprin-1 OS=Mus musculus GN=Caprin1 PE=1 SV=2	2.25124e+06	2.81281e+06	2.39308e+06	1.98891e+06	1.81018e+06	6.90436e+06	6.98111e+06	8.71699e+06	5.24503e+06	6.6743e+06	3.52954e+06	2.86208e+06	1.98891e+06	1.89577e+06	3.16039e+06	4.81975e+06	3.26188e+06	4.20404e+06	5	6	5	5	5	9	7	5
Q8CCK0	Q8CCK0	9	7	322.77	H2afy2	2.96216	0.000377748	(+)	Q8CCK0|H2AW_MOUSE Core histone macro-H2A.2 OS=Mus musculus GN=H2afy2 PE=1 SV=3	2.32993e+06	1.5818e+06	2.28906e+06	2.65427e+06	2.79458e+06	6.90162e+06	7.50992e+06	7.83963e+06	6.24269e+06	6.01425e+06	1.98485e+06	2.73767e+06	2.65427e+06	2.92672e+06	3.39979e+06	4.33465e+06	3.88233e+06	3.78829e+06	0	0	1	2	5	1	4	5
Q99MP8	Q99MP8	2	2	79.6	Brap	2.91507	0.136778		Q99MP8|BRAP_MOUSE BRCA1-associated protein OS=Mus musculus GN=Brap PE=1 SV=1	197229	327068	157990	130527	173332	574936	288481	215503	844036	951726	410408	188953	130527	181528	130597	119155	524906	599478	1	1	0	2	0	0	0	0
O70133	O70133	3	3	91.63	Dhx9	2.91177	5.75919e-05	(+)	O70133|DHX9_MOUSE ATP-dependent RNA helicase A OS=Mus musculus GN=Dhx9 PE=1 SV=2	327789	248840	303133	357826	401358	954446	949232	932724	995636	940192	312247	362540	357826	420336	429724	515717	619186	592213	1	2	1	2	0	1	1	2
P51410	P51410	2	2	46.25	Rpl9	2.90151	0.427186		P51410|RL9_MOUSE 60S ribosomal protein L9 OS=Mus musculus GN=Rpl9 PE=1 SV=2	418017	527591	510509	454192	179774	1.21288e+06	854729	3.75865e+06	105377	132759	662026	610558	454192	188274	386941	2.07821e+06	65534.1	83623.2	1	1	2	0	0	0	0	0
P24270	P24270	2	2	48.9	Cat	2.88923	0.314364		P24270|CATA_MOUSE Catalase OS=Mus musculus GN=Cat PE=1 SV=4	243196	217539	185455	423285	146507	702650	1.79803e+06	55983.2	556423	400161	272970	221801	423285	153434	813982	30954	346039	252056	1	1	1	1	2	1	1	1
Q05920;O88983;P48410	Q05920	108	106	8244.71	Pc	2.86409	0.00197153	(+)	Q05920|PYC_MOUSE Pyruvate carboxylase, mitochondrial OS=Mus musculus GN=Pc PE=1 SV=1	6.93334e+09	3.95426e+09	4.44295e+09	9.24064e+09	1.00955e+10	1.98577e+10	1.84079e+10	1.53057e+10	2.24814e+10	2.32358e+10	4.96184e+09	5.31368e+09	9.24064e+09	1.05729e+10	8.33337e+09	8.46277e+09	1.39812e+10	1.46359e+10	250	259	337	331	357	347	406	421
P83882	P83882	4	4	139.56	Rpl36a	2.8193	4.26724e-05	(+)	P83882|RL36A_MOUSE 60S ribosomal protein L36a OS=Mus musculus GN=Rpl36a PE=1 SV=2	1.36801e+08	9.71149e+07	1.33882e+08	1.36872e+08	1.79334e+08	3.85682e+08	3.49253e+08	4.17322e+08	4.09793e+08	3.66358e+08	1.21861e+08	1.6012e+08	1.36872e+08	1.87814e+08	1.58109e+08	2.30743e+08	2.5485e+08	2.30764e+08	6	5	7	4	9	10	11	10
Q9D8E6	Q9D8E6	10	10	380.85	Rpl4	2.74085	0.238497		Q9D8E6|RL4_MOUSE 60S ribosomal protein L4 OS=Mus musculus GN=Rpl4 PE=1 SV=3	2.71168e+06	3.97272e+06	3.92783e+06	1.83393e+06	1.11223e+06	7.43231e+06	1.44802e+07	1.12458e+07	1.69286e+06	2.31041e+06	4.98501e+06	4.6976e+06	1.83393e+06	1.16482e+06	6.55526e+06	6.21798e+06	1.05279e+06	1.45529e+06	7	8	6	5	8	6	2	4
Q8R1T1	Q8R1T1	4	3	155.89	Chmp7	2.71124	0.561543		Q8R1T1|CHMP7_MOUSE Charged multivesicular body protein 7 OS=Mus musculus GN=Chmp7 PE=1 SV=1	289521	491478	387137	133033	146437	784960	3.05999e+06	20803.2	43873.5	15175	616711	463008	133033	153361	1.38528e+06	11502.4	27284.9	9558.49	3	3	2	1	0	0	0	0
Q8VDP2	Q8VDP2	4	4	212.15	1 SV	2.69826	0.00046147	(+)	Q8VDP2|CX056_MOUSE UPF0428 protein CXorf56 homolog OS=Mus musculus PE=1 SV=1	1.05358e+07	9.97576e+06	1.33987e+07	1.35412e+07	5.22737e+06	2.84282e+07	2.98067e+07	2.42856e+07	3.11596e+07	2.84607e+07	1.25177e+07	1.60245e+07	1.35412e+07	5.47454e+06	1.34937e+07	1.34279e+07	1.93782e+07	1.7927e+07	4	5	3	2	0	0	0	0
P17225;Q8BHD7;Q91Z31	P17225	5	5	131.8	Ptbp1	2.6938	0.0203052	(+)	P17225|PTBP1_MOUSE Polypyrimidine tract-binding protein 1 OS=Mus musculus GN=Ptbp1 PE=1 SV=2	633831	677790	797841	607214	452480	1.70742e+06	1.39555e+06	2.46881e+06	1.4795e+06	1.4858e+06	850497	954202	607214	473875	631776	1.36504e+06	920101	935886	0	1	1	1	1	2	0	2
P62918	P62918	7	6	320.56	Rpl8	2.69337	0.000826967	(+)	P62918|RL8_MOUSE 60S ribosomal protein L8 OS=Mus musculus GN=Rpl8 PE=1 SV=2	3.46681e+07	1.89794e+07	3.38555e+07	3.83357e+07	4.75017e+07	9.3374e+07	7.58168e+07	1.10023e+08	9.72941e+07	9.03622e+07	2.38156e+07	4.04905e+07	3.83357e+07	4.97478e+07	3.43228e+07	6.08334e+07	6.05072e+07	5.69178e+07	6	7	8	7	7	9	8	9
Q6ZPY7;Q6PCM1	Q6ZPY7	17	16	697.51	Kdm3b	2.66575	0.0121838	(+)	Q6ZPY7|KDM3B_MOUSE Lysine-specific demethylase 3B OS=Mus musculus GN=Kdm3b PE=1 SV=2	1.42024e+07	1.25718e+07	1.72362e+07	1.90018e+07	7.99974e+06	3.786e+07	4.66749e+07	4.40737e+07	3.69713e+07	2.372e+07	1.57752e+07	2.06142e+07	1.90018e+07	8.378e+06	2.113e+07	2.4369e+07	2.29925e+07	1.49409e+07	12	14	11	14	0	0	0	0
Q9CR57	Q9CR57	4	4	169.67	Rpl14	2.65556	0.181622		Q9CR57|RL14_MOUSE 60S ribosomal protein L14 OS=Mus musculus GN=Rpl14 PE=1 SV=3	3.364e+06	4.62292e+06	4.29819e+06	2.61757e+06	1.91735e+06	8.9333e+06	1.54511e+07	1.34787e+07	3.5642e+06	3.23915e+06	5.80089e+06	5.14054e+06	2.61757e+06	2.00801e+06	6.99482e+06	7.4526e+06	2.21658e+06	2.04029e+06	3	4	2	1	4	4	2	2
B1AQJ2	B1AQJ2	2	2	52.56	Usp36	2.61409	0.0143065	(+)	B1AQJ2|UBP36_MOUSE Ubiquitin carboxyl-terminal hydrolase 36 OS=Mus musculus GN=Usp36 PE=1 SV=1	294255	113618	278025	355510	429869	769210	442476	841350	909558	883457	142569	332512	355510	450195	200312	465195	565654	556476	1	1	1	2	0	1	1	1
P12970	P12970	8	7	309.87	Rpl7a	2.61084	0.123983		P12970|RL7A_MOUSE 60S ribosomal protein L7a OS=Mus musculus GN=Rpl7a PE=1 SV=2	1.04634e+07	1.06992e+07	1.41117e+07	9.10025e+06	7.94241e+06	2.73182e+07	3.76899e+07	4.42135e+07	1.42473e+07	1.31222e+07	1.34255e+07	1.68773e+07	9.10025e+06	8.31796e+06	1.70625e+07	2.44463e+07	8.86038e+06	8.26548e+06	3	4	5	5	5	5	4	4
Q5SWU9	Q5SWU9	118	97	6309.77	Acaca	2.60398	0.00451282	(+)	Q5SWU9|ACACA_MOUSE Acetyl-CoA carboxylase 1 OS=Mus musculus GN=Acaca PE=1 SV=1	3.17898e+08	1.96823e+08	2.41088e+08	3.83721e+08	4.49961e+08	8.27801e+08	5.66622e+08	8.66556e+08	9.60621e+08	9.17407e+08	2.46976e+08	2.88336e+08	3.83721e+08	4.71237e+08	2.56513e+08	4.79132e+08	5.9741e+08	5.77861e+08	87	86	102	111	92	120	128	118
Q9CSN1	Q9CSN1	6	6	166.69	Snw1	2.59869	0.00833352	(+)	Q9CSN1|SNW1_MOUSE SNW domain-containing protein 1 OS=Mus musculus GN=Snw1 PE=1 SV=3	2.10655e+07	1.60152e+07	2.52186e+07	3.43594e+07	8.66853e+06	5.47425e+07	6.98828e+07	5.93083e+07	5.09711e+07	3.88081e+07	2.00961e+07	3.0161e+07	3.43594e+07	9.07842e+06	3.16364e+07	3.27924e+07	3.16989e+07	2.44446e+07	5	4	3	5	0	0	0	0
Q61879	Q61879	20	3	826.25	Myh10	2.59521	0.440727		Q61879|MYH10_MOUSE Myosin-10 OS=Mus musculus GN=Myh10 PE=1 SV=2	146851	80801.8	124301	195834	186466	381108	379261	1.12753e+06	17330.7	309.16	101391	148662	195834	195283	171694	623428	10778	194.735	1	1	2	1	1	0	0	0
Q6ZWN5	Q6ZWN5	3	3	64.99	Rps9	2.58205	0.273001		Q6ZWN5|RS9_MOUSE 40S ribosomal protein S9 OS=Mus musculus GN=Rps9 PE=1 SV=3	162334	253003	102157	222702	71473.5	419154	859591	616533	112693	87801.6	317470	122177	222702	74853.1	389142	340890	70083.6	55304.9	1	1	2	0	2	1	0	0
Q9Z1Y4	Q9Z1Y4	2	2	52.34	Trip6	2.56545	0.0144406	(+)	Q9Z1Y4|TRIP6_MOUSE Thyroid receptor-interacting protein 6 OS=Mus musculus GN=Trip6 PE=1 SV=1	185948	285197	151463	151121	156010	477040	543504	399520	336417	628718	357868	181147	151121	163387	246048	220900	209218	396020	2	2	1	1	1	0	1	1
Q6ZWV7	Q6ZWV7	6	6	174.26	Rpl35	2.55119	0.000182867	(+)	Q6ZWV7|RL35_MOUSE 60S ribosomal protein L35 OS=Mus musculus GN=Rpl35 PE=1 SV=1	1.82434e+09	1.50133e+09	1.91022e+09	1.9078e+09	1.97799e+09	4.65424e+09	4.89545e+09	5.10048e+09	4.51018e+09	4.11084e+09	1.88389e+09	2.28459e+09	1.9078e+09	2.07152e+09	2.2162e+09	2.82013e+09	2.80488e+09	2.58936e+09	9	11	11	10	16	18	14	14
B2RQC2	B2RQC2	8	8	289.76	Usp42	2.55048	0.000560438	(+)	B2RQC2|UBP42_MOUSE Ubiquitin carboxyl-terminal hydrolase 42 OS=Mus musculus GN=Usp42 PE=1 SV=1	990699	651859	1.0376e+06	951560	1.32178e+06	2.52676e+06	2.03883e+06	2.51584e+06	2.79243e+06	2.75993e+06	817959	1.24095e+06	951560	1.38427e+06	922993	1.39104e+06	1.73661e+06	1.73844e+06	4	5	2	3	4	3	7	6
Q6Y7W8	Q6Y7W8	10	10	338.42	Gigyf2	2.54997	0.000404921	(+)	Q6Y7W8|PERQ2_MOUSE PERQ amino acid-rich with GYF domain-containing protein 2 OS=Mus musculus GN=Gigyf2 PE=1 SV=2	4.09892e+06	5.35262e+06	4.01644e+06	3.65394e+06	3.37267e+06	1.04521e+07	9.33736e+06	1.23696e+07	9.98903e+06	1.01125e+07	6.71652e+06	4.80358e+06	3.65394e+06	3.53214e+06	4.22709e+06	6.83933e+06	6.21218e+06	6.36969e+06	5	3	2	4	8	9	8	10
P61514	P61514	2	2	142.3	Rpl37a	2.52795	0.0595203		P61514|RL37A_MOUSE 60S ribosomal protein L37a OS=Mus musculus GN=Rpl37a PE=1 SV=2	2.68105e+06	2.84796e+06	3.46915e+06	2.27194e+06	2.13516e+06	6.77756e+06	1.04948e+07	7.46202e+06	4.60079e+06	4.55261e+06	3.57365e+06	4.14903e+06	2.27194e+06	2.23612e+06	4.75107e+06	4.12586e+06	2.86123e+06	2.86762e+06	3	3	3	3	3	2	1	2
P62855	P62855	3	3	89.09	Rps26	2.52293	0.000235429	(+)	P62855|RS26_MOUSE 40S ribosomal protein S26 OS=Mus musculus GN=Rps26 PE=1 SV=3	5.56065e+06	3.35224e+06	5.32671e+06	6.69612e+06	6.86751e+06	1.40291e+07	1.27417e+07	1.57338e+07	1.33668e+07	1.42743e+07	4.20642e+06	6.37064e+06	6.69612e+06	7.19224e+06	5.76824e+06	8.69944e+06	8.3128e+06	8.99114e+06	2	2	3	4	3	4	3	3
Q61553	Q61553	4	4	91.67	Fscn1	2.50728	0.131367		Q61553|FSCN1_MOUSE Fascin OS=Mus musculus GN=Fscn1 PE=1 SV=4	237708	136285	450194	251707	112646	596001	1.05812e+06	668591	371558	285738	171012	538422	251707	117972	479017	369674	231072	179982	0	1	0	0	2	2	1	2
Q921F2	Q921F2	9	9	361.28	Tardbp	2.50137	8.70404e-05	(+)	Q921F2|TADBP_MOUSE TAR DNA-binding protein 43 OS=Mus musculus GN=Tardbp PE=1 SV=1	2.41003e+06	2.95149e+06	2.70498e+06	2.06996e+06	1.91368e+06	6.02837e+06	5.93854e+06	6.59262e+06	5.26439e+06	6.31794e+06	3.70355e+06	3.2351e+06	2.06996e+06	2.00417e+06	2.68842e+06	3.64516e+06	3.27392e+06	3.97958e+06	4	4	5	2	5	7	6	4
P48962;P51881;Q3V132	P48962	5	5	110.8	Slc25a4	2.45066	0.270465		P48962|ADT1_MOUSE ADP/ATP translocase 1 OS=Mus musculus GN=Slc25a4 PE=1 SV=4	713063	732067	701429	871162	547595	1.74748e+06	1.7225e+06	3.92276e+06	763136	581505	918605	838895	871162	573488	779787	2.16895e+06	474594	366281	1	2	2	0	4	2	1	2
Q6ZWV3;P86048	Q6ZWV3	5	5	203.69	Rpl10	2.44098	0.179452		Q6ZWV3|RL10_MOUSE 60S ribosomal protein L10 OS=Mus musculus GN=Rpl10 PE=1 SV=3	2.08239e+06	2.59041e+06	2.6614e+06	1.63241e+06	1.44534e+06	5.08308e+06	8.63615e+06	7.42946e+06	1.9159e+06	2.35082e+06	3.25048e+06	3.18298e+06	1.63241e+06	1.51368e+06	3.90964e+06	4.10786e+06	1.1915e+06	1.48074e+06	2	2	2	1	5	5	5	3
Q9CPR4	Q9CPR4	5	5	249.02	Rpl17	2.42641	0.0757191		Q9CPR4|RL17_MOUSE 60S ribosomal protein L17 OS=Mus musculus GN=Rpl17 PE=1 SV=3	2.07322e+07	2.16399e+07	2.72101e+07	1.63939e+07	1.76851e+07	5.03048e+07	6.41613e+07	7.47136e+07	3.00259e+07	3.23185e+07	2.7154e+07	3.25427e+07	1.63939e+07	1.85213e+07	2.90462e+07	4.13103e+07	1.86731e+07	2.0357e+07	5	5	2	5	6	6	7	7
P67984	P67984	3	3	102.31	Rpl22	2.42016	0.074629		P67984|RL22_MOUSE 60S ribosomal protein L22 OS=Mus musculus GN=Rpl22 PE=1 SV=2	1.26202e+06	1.39001e+06	1.39921e+06	1.1643e+06	1.09457e+06	3.05431e+06	4.20972e+06	4.16101e+06	2.29938e+06	1.54711e+06	1.7442e+06	1.67343e+06	1.1643e+06	1.14633e+06	1.90577e+06	2.30068e+06	1.42999e+06	974504	2	2	1	2	2	3	1	1
Q9D823	Q9D823	2	2	33.2	Rpl37	2.4001	0.000868249	(+)	Q9D823|RL37_MOUSE 60S ribosomal protein L37 OS=Mus musculus GN=Rpl37 PE=3 SV=3	5.15999e+08	4.52282e+08	6.03789e+08	5.22883e+08	4.85042e+08	1.23845e+09	1.24099e+09	1.44701e+09	1.17367e+09	1.09213e+09	5.67528e+08	7.22119e+08	5.22883e+08	5.07977e+08	5.61806e+08	8.00071e+08	7.29906e+08	6.87918e+08	3	4	4	4	6	8	6	6
P42228	P42228	3	3	40.93	Stat4	2.39396	0.00308257	(+)	P42228|STAT4_MOUSE Signal transducer and activator of transcription 4 OS=Mus musculus GN=Stat4 PE=1 SV=1	8.45316e+07	5.1849e+07	5.44551e+07	1.03925e+08	1.27897e+08	2.02365e+08	1.75001e+08	1.89247e+08	2.44474e+08	2.00738e+08	6.50606e+07	6.51272e+07	1.03925e+08	1.33945e+08	7.92242e+07	1.04638e+08	1.52039e+08	1.26442e+08	6	4	6	7	7	9	10	10
P35980	P35980	6	6	295.9	Rpl18	2.3931	0.0004369	(+)	P35980|RL18_MOUSE 60S ribosomal protein L18 OS=Mus musculus GN=Rpl18 PE=1 SV=3	3.64726e+07	2.14759e+07	3.54375e+07	4.41201e+07	4.48569e+07	8.72825e+07	7.47375e+07	9.68109e+07	8.66605e+07	9.09209e+07	2.69482e+07	4.23826e+07	4.41201e+07	4.69779e+07	3.38342e+07	5.35282e+07	5.38942e+07	5.72697e+07	5	7	8	7	7	9	8	8
Q9DBE9;P70169	Q9DBE9	20	20	903.36	Ftsj3	2.38194	0.0501875		Q9DBE9|SPB1_MOUSE pre-rRNA processing protein FTSJ3 OS=Mus musculus GN=Ftsj3 PE=1 SV=1	2.21291e+07	2.08653e+07	2.54806e+07	1.99428e+07	2.22278e+07	5.27103e+07	4.91239e+07	8.10979e+07	3.85825e+07	4.2037e+07	2.6182e+07	3.04742e+07	1.99428e+07	2.32788e+07	2.22387e+07	4.48403e+07	2.39945e+07	2.64785e+07	11	16	12	11	16	18	18	15
Q9QZQ8	Q9QZQ8	7	5	234.45	H2afy	2.38096	0.184491		Q9QZQ8|H2AY_MOUSE Core histone macro-H2A.1 OS=Mus musculus GN=H2afy PE=1 SV=3	1.11653e+06	1.02012e+06	1.84107e+06	822675	782262	2.65842e+06	3.64462e+06	4.69133e+06	1.04609e+06	1.25165e+06	1.28006e+06	2.20188e+06	822675	819251	1.64994e+06	2.5939e+06	650561	788393	2	4	2	1	3	4	1	1
P27659	P27659	7	7	278.39	Rpl3	2.36369	0.00185834	(+)	P27659|RL3_MOUSE 60S ribosomal protein L3 OS=Mus musculus GN=Rpl3 PE=1 SV=3	5.5046e+06	4.92353e+06	4.71535e+06	6.91691e+06	5.46262e+06	1.30112e+07	1.2966e+07	1.58137e+07	1.2116e+07	1.11491e+07	6.1781e+06	5.63946e+06	6.91691e+06	5.72091e+06	5.86979e+06	8.74361e+06	7.53491e+06	7.02263e+06	5	4	6	7	9	5	6	9
P08113	P08113	6	5	221.77	Hsp90b1	2.30413	0.0850661		P08113|ENPL_MOUSE Endoplasmin OS=Mus musculus GN=Hsp90b1 PE=1 SV=2	1.01434e+06	998684	1.28491e+06	868700	905054	2.33716e+06	3.60529e+06	2.80075e+06	1.56064e+06	1.38195e+06	1.25316e+06	1.53672e+06	868700	947849	1.63214e+06	1.54858e+06	970564	870472	2	4	1	1	2	3	3	3
P62911	P62911	8	8	361.85	Rpl32	2.29896	0.0452972	(+)	P62911|RL32_MOUSE 60S ribosomal protein L32 OS=Mus musculus GN=Rpl32 PE=1 SV=2	8.6269e+07	6.47269e+07	1.06426e+08	7.59518e+07	9.79711e+07	1.98329e+08	2.18143e+08	2.82029e+08	1.14257e+08	1.78889e+08	8.12199e+07	1.27284e+08	7.59518e+07	1.02604e+08	9.87547e+07	1.55938e+08	7.10566e+07	1.12679e+08	6	10	7	7	10	10	7	9
P61255;A3KGS3	P61255	10	10	360.81	Rpl26	2.28366	0.00170657	(+)	P61255|RL26_MOUSE 60S ribosomal protein L26 OS=Mus musculus GN=Rpl26 PE=1 SV=1	8.20901e+07	4.52635e+07	7.8365e+07	9.50548e+07	1.09677e+08	1.87466e+08	1.4714e+08	1.923e+08	2.00935e+08	2.09489e+08	5.67971e+07	9.3723e+07	9.50548e+07	1.14863e+08	6.66113e+07	1.06325e+08	1.24961e+08	1.31954e+08	10	12	14	16	15	14	15	15
P24369	P24369	4	4	133.3	Ppib	2.27741	0.0727022		P24369|PPIB_MOUSE Peptidyl-prolyl cis-trans isomerase B OS=Mus musculus GN=Ppib PE=1 SV=2	963682	1.00764e+06	916612	959201	971272	2.1947e+06	3.50151e+06	1.99155e+06	1.41025e+06	1.87549e+06	1.2644e+06	1.09625e+06	959201	1.0172e+06	1.58516e+06	1.10116e+06	877034	1.18134e+06	3	3	3	0	3	2	0	1
Q8CI11	Q8CI11	36	35	2038.53	Gnl3	2.27618	0.0326941	(+)	Q8CI11|GNL3_MOUSE Guanine nucleotide-binding protein-like 3 OS=Mus musculus GN=Gnl3 PE=1 SV=2	3.7143e+08	1.65435e+08	2.73275e+08	5.12991e+08	5.34021e+08	8.45441e+08	4.95558e+08	7.64428e+08	1.02245e+09	1.09933e+09	2.07589e+08	3.26831e+08	5.12991e+08	5.59272e+08	2.24342e+08	4.22664e+08	6.35859e+08	6.92452e+08	31	41	54	59	45	59	60	62
O88456	O88456	2	2	40.44	Capns1	2.27323	0.278633		O88456|CPNS1_MOUSE Calpain small subunit 1 OS=Mus musculus GN=Capns1 PE=1 SV=1	88531.1	40561.9	126022	109929	77611.6	201251	414357	143764	237090	9793.28	50897.4	150720	109929	81281.5	187582	79489.3	147446	6168.64	1	0	0	0	1	0	0	0
P27773	P27773	3	3	117.81	Pdia3	2.26977	0.297683		P27773|PDIA3_MOUSE Protein disulfide-isomerase A3 OS=Mus musculus GN=Pdia3 PE=1 SV=2	275574	400783	357216	180172	164125	625491	1.41438e+06	602960	207280	277343	502906	427224	180172	171886	640299	333386	128907	174694	2	1	0	1	2	1	0	0
Q99MR8	Q99MR8	68	67	4599.08	Mccc1	2.25439	0.000288635	(+)	Q99MR8|MCCA_MOUSE Methylcrotonoyl-CoA carboxylase subunit alpha, mitochondrial OS=Mus musculus GN=Mccc1 PE=1 SV=2	1.37421e+09	1.09203e+09	1.07277e+09	1.58609e+09	1.74595e+09	3.09799e+09	2.87798e+09	2.82999e+09	3.32382e+09	3.36018e+09	1.37029e+09	1.28301e+09	1.58609e+09	1.8285e+09	1.30288e+09	1.56475e+09	2.06708e+09	2.11653e+09	122	113	122	128	133	143	137	144
P62264	P62264	3	3	106.4	Rps14	2.25005	0.0425266	(+)	P62264|RS14_MOUSE 40S ribosomal protein S14 OS=Mus musculus GN=Rps14 PE=1 SV=3	1.85815e+06	1.72226e+06	1.7006e+06	2.38287e+06	1.62687e+06	4.18093e+06	5.76103e+06	4.99269e+06	3.01654e+06	2.95344e+06	2.16111e+06	2.03389e+06	2.38287e+06	1.70379e+06	2.60806e+06	2.76053e+06	1.87599e+06	1.86033e+06	0	0	0	0	3	2	1	1
Q6PFD9	Q6PFD9	11	11	636.39	Nup98	2.23726	5.60671e-05	(+)	Q6PFD9|NUP98_MOUSE Nuclear pore complex protein Nup98-Nup96 OS=Mus musculus GN=Nup98 PE=1 SV=2	1.87999e+07	1.62417e+07	1.89201e+07	1.9509e+07	2.05288e+07	4.20601e+07	4.42511e+07	4.08398e+07	3.82874e+07	4.48622e+07	2.03802e+07	2.2628e+07	1.9509e+07	2.14995e+07	2.00328e+07	2.25809e+07	2.38109e+07	2.8258e+07	10	12	12	11	1	1	1	2
P02535	P02535	14	7	513.93	Krt10	2.23389	0.00667423	(+)	P02535|K1C10_MOUSE Keratin, type I cytoskeletal 10 OS=Mus musculus GN=Krt10 PE=1 SV=3	3.94792e+08	2.75729e+08	3.64524e+08	5.87866e+08	3.51049e+08	8.81923e+08	1.13666e+09	8.14621e+08	8.79771e+08	6.96641e+08	3.45987e+08	4.35963e+08	5.87866e+08	3.67648e+08	5.14572e+08	4.50416e+08	5.4713e+08	4.38804e+08	9	10	14	10	12	15	15	13
Q7M6Y3	Q7M6Y3	4	4	177.63	Picalm	2.22171	0.00131041	(+)	Q7M6Y3|PICAL_MOUSE Phosphatidylinositol-binding clathrin assembly protein OS=Mus musculus GN=Picalm PE=1 SV=1	4.24451e+06	3.45929e+06	2.77514e+06	4.87392e+06	5.86967e+06	9.43005e+06	9.00115e+06	8.5355e+06	1.09477e+07	9.23582e+06	4.34075e+06	3.31901e+06	4.87392e+06	6.14722e+06	4.07488e+06	4.7194e+06	6.80839e+06	5.81751e+06	4	2	0	1	0	0	0	0
Q9Z1Z2	Q9Z1Z2	4	4	219.15	Strap	2.21974	0.00571582	(+)	Q9Z1Z2|STRAP_MOUSE Serine-threonine kinase receptor-associated protein OS=Mus musculus GN=Strap PE=1 SV=2	433898	602997	547470	355592	229534	963141	917079	963466	928061	1.04396e+06	756647	654763	355592	240387	415168	532715	577161	657575	3	3	2	2	2	2	3	3
P04104;Q6IFZ9	P04104	12	5	406.18	Krt1	2.20666	0.006914	(+)	P04104|K2C1_MOUSE Keratin, type II cytoskeletal 1 OS=Mus musculus GN=Krt1 PE=1 SV=4	1.65699e+08	1.33005e+08	1.21905e+08	2.71327e+08	1.36558e+08	3.65641e+08	4.32897e+08	2.74445e+08	4.04783e+08	3.50439e+08	1.66896e+08	1.45796e+08	2.71327e+08	1.43015e+08	1.95975e+08	1.51745e+08	2.51735e+08	2.20736e+08	5	5	6	6	3	5	6	5
P41105	P41105	6	5	203.16	Rpl28	2.20193	0.189552		P41105|RL28_MOUSE 60S ribosomal protein L28 OS=Mus musculus GN=Rpl28 PE=1 SV=2	3.49628e+06	4.17784e+06	4.43022e+06	2.3708e+06	3.00625e+06	7.69855e+06	1.16614e+07	1.23393e+07	3.22391e+06	3.56961e+06	5.24239e+06	5.29845e+06	2.3708e+06	3.1484e+06	5.27918e+06	6.8226e+06	2.00495e+06	2.24844e+06	3	2	2	5	3	3	2	3
Q08288;P55012	Q08288	10	8	494.25	Lyar	2.19888	0.0353872	(+)	Q08288|LYAR_MOUSE Cell growth-regulating nucleolar protein OS=Mus musculus GN=Lyar PE=1 SV=2	1.30341e+07	1.05717e+07	1.67747e+07	1.078e+07	1.40102e+07	2.86606e+07	2.73734e+07	4.17767e+07	2.14283e+07	2.40638e+07	1.32654e+07	2.00622e+07	1.078e+07	1.46726e+07	1.23921e+07	2.3099e+07	1.33262e+07	1.51574e+07	9	10	7	8	10	11	8	12
Q8BP67	Q8BP67	8	8	286.57	Rpl24	2.18888	0.0406934	(+)	Q8BP67|RL24_MOUSE 60S ribosomal protein L24 OS=Mus musculus GN=Rpl24 PE=1 SV=2	1.55781e+07	7.5873e+06	1.40134e+07	1.71189e+07	2.35928e+07	3.40986e+07	1.71024e+07	3.93842e+07	4.26176e+07	3.72901e+07	9.52062e+06	1.67597e+07	1.71189e+07	2.47084e+07	7.74237e+06	2.17761e+07	2.65039e+07	2.34885e+07	5	6	9	9	5	6	8	7
Q8VI84	Q8VI84	14	14	421.56	Noc3l	2.17621	0.0326295	(+)	Q8VI84|NOC3L_MOUSE Nucleolar complex protein 3 homolog OS=Mus musculus GN=Noc3l PE=2 SV=2	3.46918e+06	2.43428e+06	3.89236e+06	3.39795e+06	4.15212e+06	7.54965e+06	7.77289e+06	1.0728e+07	5.75065e+06	5.9471e+06	3.05456e+06	4.65518e+06	3.39795e+06	4.34846e+06	3.51884e+06	5.93165e+06	3.57633e+06	3.74599e+06	1	6	6	5	9	11	7	7
P14115	P14115	7	7	235.51	Rpl27a	2.1426	0.00294126	(+)	P14115|RL27A_MOUSE 60S ribosomal protein L27a OS=Mus musculus GN=Rpl27a PE=1 SV=5	8.99923e+07	6.2312e+07	9.67452e+07	9.49016e+07	1.0601e+08	1.92817e+08	1.95205e+08	2.36251e+08	1.60819e+08	1.78993e+08	7.81897e+07	1.15705e+08	9.49016e+07	1.11023e+08	8.83708e+07	1.30627e+08	1.00013e+08	1.12745e+08	8	6	8	7	6	7	5	4
Q6P542	Q6P542	5	5	196.9	Abcf1	2.13068	0.320261		Q6P542|ABCF1_MOUSE ATP-binding cassette sub-family F member 1 OS=Mus musculus GN=Abcf1 PE=1 SV=1	4.39204e+06	3.78069e+06	5.47168e+06	5.34973e+06	2.96605e+06	9.35801e+06	1.61589e+07	2.16315e+06	2.12688e+06	1.69831e+07	4.74405e+06	6.54401e+06	5.34973e+06	3.1063e+06	7.31524e+06	1.19604e+06	1.3227e+06	1.06974e+07	3	2	3	2	2	2	4	3
Q3TTY5	Q3TTY5	10	7	318.84	Krt2	2.11557	0.0430979	(+)	Q3TTY5|K22E_MOUSE Keratin, type II cytoskeletal 2 epidermal OS=Mus musculus GN=Krt2 PE=1 SV=1	2.19773e+08	1.55271e+08	1.73405e+08	3.78062e+08	1.72354e+08	4.64945e+08	6.8109e+08	3.21806e+08	4.32747e+08	4.24135e+08	1.94836e+08	2.07389e+08	3.78062e+08	1.80503e+08	3.08334e+08	1.77932e+08	2.69125e+08	2.67156e+08	8	7	12	10	12	9	10	11
P60710	P60710	15	5	808.37	Actb	2.07159	0.204251		P60710|ACTB_MOUSE Actin, cytoplasmic 1 OS=Mus musculus GN=Actb PE=1 SV=1	8.58008e+06	7.89014e+06	1.06301e+07	8.61288e+06	7.18715e+06	1.77744e+07	3.29106e+07	1.96681e+07	6.98136e+06	1.15374e+07	9.90063e+06	1.27134e+07	8.61288e+06	7.52699e+06	1.48988e+07	1.08748e+07	4.34171e+06	7.26724e+06	7	5	6	6	6	4	5	5
Q9CPT5	Q9CPT5	5	5	109.77	Nop16	2.0664	0.00461342	(+)	Q9CPT5|NOP16_MOUSE Nucleolar protein 16 OS=Mus musculus GN=Nop16 PE=1 SV=1	881973	438381	846048	1.05263e+06	1.19084e+06	1.82251e+06	1.5682e+06	2.04881e+06	1.84824e+06	1.82477e+06	550084	1.01186e+06	1.05263e+06	1.24714e+06	709935	1.13282e+06	1.14942e+06	1.1494e+06	3	4	2	2	3	3	2	4
P54276	P54276	2	2	49.9	Msh6	2.05363	0.0298135	(+)	P54276|MSH6_MOUSE DNA mismatch repair protein Msh6 OS=Mus musculus GN=Msh6 PE=1 SV=3	902293	1.04672e+06	947265	749835	865352	1.85298e+06	2.53765e+06	1.9115e+06	1.60165e+06	1.36111e+06	1.31343e+06	1.13291e+06	749835	906270	1.14881e+06	1.0569e+06	996063	857345	0	2	0	0	0	0	0	0
P11087	P11087	8	7	317.51	Col1a1	2.03908	0.302232		P11087|CO1A1_MOUSE Collagen alpha-1(I) chain OS=Mus musculus GN=Col1a1 PE=1 SV=4	1.33404e+06	1.0847e+06	914348	2.26036e+06	1.07674e+06	2.7202e+06	5.94182e+06	2.33653e+06	1.44744e+06	1.15503e+06	1.36109e+06	1.09354e+06	2.26036e+06	1.12766e+06	2.6899e+06	1.2919e+06	900162	727538	5	4	5	3	4	5	5	2
Q61081	Q61081	2	2	87.58	Cdc37	2.03646	0.331324		Q61081|CDC37_MOUSE Hsp90 co-chaperone Cdc37 OS=Mus musculus GN=Cdc37 PE=1 SV=1	308792	436944	361948	215949	220326	628842	1.31077e+06	840267	174467	189868	548281	432883	215949	230744	593392	464596	108501	119595	2	2	2	1	0	0	0	0
Q9QX47	Q9QX47	49	49	2379.38	Son	2.02994	0.00625991	(+)	Q9QX47|SON_MOUSE Protein SON OS=Mus musculus GN=Son PE=1 SV=2	1.37315e+08	9.76269e+07	1.15195e+08	1.56268e+08	1.8017e+08	2.78741e+08	1.99237e+08	3.02245e+08	3.12867e+08	3.00614e+08	1.22503e+08	1.37771e+08	1.56268e+08	1.8869e+08	9.0196e+07	1.67116e+08	1.94572e+08	1.89352e+08	41	43	47	48	37	42	52	50
P48678	P48678	10	10	345.3	Lmna	2.02796	0.0449862	(+)	P48678|LMNA_MOUSE Prelamin-A/C OS=Mus musculus GN=Lmna PE=1 SV=2	1.08369e+06	1.29574e+06	918225	1.37222e+06	748567	2.19768e+06	3.08212e+06	2.44499e+06	1.7889e+06	1.47473e+06	1.62591e+06	1.09818e+06	1.37222e+06	783963	1.3953e+06	1.35187e+06	1.11251e+06	928909	5	3	4	3	5	2	0	0
Q8BVY0	Q8BVY0	14	14	705.67	Rsl1d1	2.01909	0.0448205	(+)	Q8BVY0|RL1D1_MOUSE Ribosomal L1 domain-containing protein 1 OS=Mus musculus GN=Rsl1d1 PE=1 SV=1	6.38812e+06	3.74807e+06	5.73162e+06	6.9213e+06	9.1515e+06	1.28982e+07	7.68532e+06	1.21716e+07	1.77891e+07	1.39467e+07	4.70311e+06	6.8549e+06	6.9213e+06	9.58422e+06	3.47919e+06	6.72989e+06	1.1063e+07	8.78485e+06	3	7	10	8	6	9	14	11
Q8BJF9	Q8BJF9	2	2	61.98	Chmp2b	1.99437	0.00464881	(+)	Q8BJF9|CHM2B_MOUSE Charged multivesicular body protein 2b OS=Mus musculus GN=Chmp2b PE=1 SV=1	1.58567e+06	1.81221e+06	1.56396e+06	1.64594e+06	1.32058e+06	3.16241e+06	3.57906e+06	3.4804e+06	2.45867e+06	3.13152e+06	2.27398e+06	1.87047e+06	1.64594e+06	1.38302e+06	1.62026e+06	1.92437e+06	1.52904e+06	1.9725e+06	2	2	1	1	1	0	0	0
P16546	P16546	63	62	2433.25	Sptan1	1.98777	0.0202883	(+)	P16546|SPTN1_MOUSE Spectrin alpha chain, non-erythrocytic 1 OS=Mus musculus GN=Sptan1 PE=1 SV=4	6.04214e+07	5.6291e+07	5.67633e+07	6.00656e+07	6.85659e+07	1.20104e+08	1.09833e+08	1.60465e+08	9.84948e+07	1.11623e+08	7.06344e+07	6.78878e+07	6.00656e+07	7.1808e+07	4.97219e+07	8.87236e+07	6.12539e+07	7.03099e+07	52	49	39	37	0	0	0	0
Q8VED5	Q8VED5	6	2	186.07	Krt79	1.97031	0.139126		Q8VED5|K2C79_MOUSE Keratin, type II cytoskeletal 79 OS=Mus musculus GN=Krt79 PE=1 SV=2	4.5736e+07	3.7083e+07	3.52789e+07	7.69694e+07	3.36126e+07	9.01139e+07	1.54841e+08	6.40907e+07	8.19866e+07	5.95375e+07	4.65321e+07	4.21928e+07	7.69694e+07	3.52019e+07	7.00974e+07	3.54367e+07	5.09875e+07	3.75018e+07	1	1	1	1	2	3	2	2
Q99LX5	Q99LX5	4	4	182.78	Mmtag2	1.95638	0.00962449	(+)	Q99LX5|MMTA2_MOUSE Multiple myeloma tumor-associated protein 2 homolog OS=Mus musculus GN=Mmtag2 PE=2 SV=1	1.25059e+06	1.01301e+06	1.16706e+06	1.50008e+06	1.32221e+06	2.44663e+06	2.11786e+06	2.46611e+06	3.11709e+06	2.08545e+06	1.27114e+06	1.39579e+06	1.50008e+06	1.38473e+06	958769	1.36355e+06	1.93852e+06	1.31359e+06	3	3	3	4	3	3	3	2
P59672	P59672	4	4	89.15	Anks1a	1.95398	4.22746e-05	(+)	P59672|ANS1A_MOUSE Ankyrin repeat and SAM domain-containing protein 1A OS=Mus musculus GN=Anks1a PE=1 SV=3	2.02695e+06	1.7784e+06	1.90417e+06	2.37626e+06	2.04895e+06	3.96062e+06	4.23321e+06	3.69805e+06	3.78358e+06	4.12764e+06	2.23156e+06	2.27735e+06	2.37626e+06	2.14583e+06	1.9164e+06	2.04471e+06	2.35301e+06	2.59994e+06	3	3	2	2	0	0	0	0
P62717	P62717	7	7	201.91	Rpl18a	1.93838	0.00120798		P62717|RL18A_MOUSE 60S ribosomal protein L18a OS=Mus musculus GN=Rpl18a PE=1 SV=1	1.90576e+06	1.86363e+06	1.88105e+06	2.44121e+06	1.43716e+06	3.69408e+06	3.96753e+06	3.32189e+06	4.1998e+06	3.28712e+06	2.3385e+06	2.24969e+06	2.44121e+06	1.50511e+06	1.79613e+06	1.83672e+06	2.61185e+06	2.07051e+06	4	3	4	3	3	3	3	2
P14131	P14131	2	2	52.23	Rps16	1.93438	0.215025		P14131|RS16_MOUSE 40S ribosomal protein S16 OS=Mus musculus GN=Rps16 PE=1 SV=4	1.09534e+06	679963	485376	1.20739e+06	2.00862e+06	2.1188e+06	3.39967e+06	2.73182e+06	502177	1.84155e+06	853225	580500	1.20739e+06	2.1036e+06	1.53905e+06	1.51047e+06	312304	1.15996e+06	1	1	1	1	2	1	0	0
P68033;P62737;P63268	P68033	14	4	460.23	Actc1	1.91886	0.103418		P68033|ACTC_MOUSE Actin, alpha cardiac muscle 1 OS=Mus musculus GN=Actc1 PE=1 SV=1	3.21688e+06	3.02241e+06	3.90653e+06	3.01456e+06	2.92402e+06	6.17274e+06	9.41971e+06	6.97152e+06	3.6514e+06	4.64834e+06	3.79256e+06	4.67213e+06	3.01456e+06	3.06228e+06	4.26437e+06	3.85466e+06	2.27081e+06	2.92792e+06	2	5	4	4	1	1	1	2
Q61062	Q61062	11	8	337.75	Dvl3	1.91441	0.0110005		Q61062|DVL3_MOUSE Segment polarity protein dishevelled homolog DVL-3 OS=Mus musculus GN=Dvl3 PE=1 SV=2	6.0331e+06	5.62573e+06	6.49995e+06	5.75308e+06	6.25362e+06	1.15498e+07	8.94975e+06	1.34134e+07	1.08716e+07	1.29646e+07	7.05922e+06	7.77381e+06	5.75308e+06	6.54932e+06	4.05161e+06	7.4165e+06	6.76104e+06	8.1662e+06	3	3	5	5	3	4	4	4
P62270	P62270	4	4	141.92	Rps18	1.91268	0.36243		P62270|RS18_MOUSE 40S ribosomal protein S18 OS=Mus musculus GN=Rps18 PE=1 SV=3	926764	1.33379e+06	915905	1.01294e+06	444425	1.7726e+06	3.68566e+06	2.40883e+06	411793	584111	1.67365e+06	1.0954e+06	1.01294e+06	465440	1.66852e+06	1.33188e+06	256094	367923	3	1	2	1	4	3	0	1
E9Q557;A2A870	E9Q557	28	26	1034.34	Dsp	1.90523	0.166655		E9Q557|DESP_MOUSE Desmoplakin OS=Mus musculus GN=Dsp PE=1 SV=1	6.744e+06	4.75944e+06	4.21745e+06	1.24873e+07	5.51186e+06	1.28488e+07	2.16512e+07	6.4146e+06	1.29494e+07	1.03801e+07	5.97219e+06	5.04398e+06	1.24873e+07	5.77248e+06	9.80165e+06	3.54673e+06	8.05325e+06	6.53828e+06	11	6	23	13	21	9	16	15
Q6IFX2	Q6IFX2	20	4	1040.81	Krt42	1.90283	0.0312421		Q6IFX2|K1C42_MOUSE Keratin, type I cytoskeletal 42 OS=Mus musculus GN=Krt42 PE=1 SV=1	5.37537e+07	4.68439e+07	3.94423e+07	8.22579e+07	4.64708e+07	1.02284e+08	1.33804e+08	7.52896e+07	1.16248e+08	8.37947e+07	5.87802e+07	4.71722e+07	8.22579e+07	4.86682e+07	6.0574e+07	4.16287e+07	7.22947e+07	5.2781e+07	5	5	4	5	3	2	4	3
P62301	P62301	2	2	50.01	Rps13	1.89746	0.306567		P62301|RS13_MOUSE 40S ribosomal protein S13 OS=Mus musculus GN=Rps13 PE=1 SV=2	328836	556120	276435	317061	165729	623953	1.26039e+06	693761	218919	322743	697825	330610	317061	173566	570587	383591	136145	203291	2	2	1	0	2	2	0	0
P62702	P62702	5	4	191.2	Rps4x	1.88663	0.11273		P62702|RS4X_MOUSE 40S ribosomal protein S4, X isoform OS=Mus musculus GN=Rps4x PE=1 SV=2	1.95015e+06	1.84103e+06	1.78197e+06	2.03776e+06	2.13984e+06	3.6792e+06	4.27621e+06	1.35464e+06	4.3862e+06	4.69975e+06	2.31014e+06	2.13119e+06	2.03776e+06	2.24102e+06	1.93587e+06	749002	2.72778e+06	2.9603e+06	3	3	2	2	1	2	1	0
P62267	P62267	8	8	640.33	Rps23	1.8799	0.0337393		P62267|RS23_MOUSE 40S ribosomal protein S23 OS=Mus musculus GN=Rps23 PE=1 SV=3	2.62426e+08	1.0814e+08	2.19842e+08	3.47144e+08	3.74579e+08	4.93334e+08	3.40145e+08	4.73648e+08	6.00266e+08	5.59279e+08	1.35695e+08	2.62927e+08	3.47144e+08	3.92291e+08	1.53986e+08	2.61887e+08	3.73305e+08	3.52281e+08	11	17	18	16	17	19	17	20
P60867	P60867	2	2	61.28	Rps20	1.83853	0.141512		P60867|RS20_MOUSE 40S ribosomal protein S20 OS=Mus musculus GN=Rps20 PE=1 SV=1	1.19668e+06	1.5196e+06	1.2017e+06	1.35083e+06	714578	2.20012e+06	3.33796e+06	2.76998e+06	1.47299e+06	1.21956e+06	1.9068e+06	1.43721e+06	1.35083e+06	748366	1.51111e+06	1.53156e+06	916055	768184	1	1	1	0	1	1	1	1
Q91VE6	Q91VE6	3	3	100.14	Nifk	1.83847	0.0120196		Q91VE6|MK67I_MOUSE MKI67 FHA domain-interacting nucleolar phosphoprotein OS=Mus musculus GN=Nifk PE=1 SV=1	67959.2	99434	43540.2	53011.6	75851.1	124941	141002	122161	136134	100468	124771	52073.1	53011.6	79437.7	63832.4	67544.4	84661.5	63283.1	1	0	0	1	0	1	0	1
Q91ZA3;Q60759	Q91ZA3	66	66	4850.41	Pcca	1.83064	0.00375526		Q91ZA3|PCCA_MOUSE Propionyl-CoA carboxylase alpha chain, mitochondrial OS=Mus musculus GN=Pcca PE=1 SV=2	3.74933e+09	4.20847e+09	3.65019e+09	3.53702e+09	3.60165e+09	6.86366e+09	8.03382e+09	7.0883e+09	5.994e+09	6.33851e+09	5.28082e+09	4.36555e+09	3.53702e+09	3.77196e+09	3.63696e+09	3.91923e+09	3.72767e+09	3.99253e+09	196	188	182	180	202	196	190	195
Q7TSF1;Q7TSF0	Q7TSF1	4	4	132.17	Dsg1b	1.81876	0.0419381		Q7TSF1|DSG1B_MOUSE Desmoglein-1-beta OS=Mus musculus GN=Dsg1b PE=1 SV=1	1.6106e+06	1.03477e+06	1.30342e+06	2.59297e+06	1.51124e+06	2.9293e+06	3.71697e+06	1.90002e+06	2.9636e+06	3.13663e+06	1.29844e+06	1.55886e+06	2.59297e+06	1.5827e+06	1.6827e+06	1.05055e+06	1.84306e+06	1.97572e+06	3	3	3	3	4	3	3	4
Q3UHX2	Q3UHX2	4	4	308.31	Pdap1	1.81255	0.005207		Q3UHX2|HAP28_MOUSE 28 kDa heat- and acid-stable phosphoprotein OS=Mus musculus GN=Pdap1 PE=1 SV=1	1.46187e+07	2.00974e+07	1.5706e+07	1.1102e+07	1.15693e+07	2.64971e+07	2.66615e+07	3.13834e+07	2.38822e+07	2.40613e+07	2.52184e+07	1.8784e+07	1.1102e+07	1.21164e+07	1.20698e+07	1.73523e+07	1.48523e+07	1.51559e+07	6	6	7	5	6	6	5	8
P26043	P26043	12	6	352.52	Rdx	1.79477	0.611404		P26043|RADI_MOUSE Radixin OS=Mus musculus GN=Rdx PE=1 SV=3	1.69356e+06	2.33666e+06	1.79411e+06	1.35193e+06	1.29155e+06	3.03955e+06	891091	1.01567e+07	656921	453517	2.93206e+06	2.14572e+06	1.35193e+06	1.35262e+06	403403	5.61578e+06	408539	285664	3	5	3	3	0	0	0	0
P25444	P25444	4	4	123.47	Rps2	1.77712	0.299005		P25444|RS2_MOUSE 40S ribosomal protein S2 OS=Mus musculus GN=Rps2 PE=1 SV=3	1.14043e+06	1.35137e+06	1.2238e+06	1.24248e+06	744062	2.02668e+06	3.69427e+06	2.69168e+06	925987	794777	1.69571e+06	1.46364e+06	1.24248e+06	779244	1.67242e+06	1.48827e+06	575871	500618	3	3	2	1	3	4	2	2
Q9Z1T6	Q9Z1T6	2	2	49.91	Pikfyve	1.76455	0.0162868		Q9Z1T6|FYV1_MOUSE 1-phosphatidylinositol 3-phosphate 5-kinase OS=Mus musculus GN=Pikfyve PE=1 SV=3	4.78093e+06	3.85372e+06	4.78441e+06	6.09956e+06	4.38603e+06	8.4362e+06	8.48398e+06	6.49578e+06	1.07172e+07	8.04782e+06	4.83568e+06	5.72206e+06	6.09956e+06	4.59343e+06	3.84075e+06	3.59161e+06	6.66505e+06	5.0692e+06	2	1	1	1	0	0	0	0
P14206	P14206	2	2	57.84	Rpsa	1.76357	0.451807		P14206|RSSA_MOUSE 40S ribosomal protein SA OS=Mus musculus GN=Rpsa PE=1 SV=4	313863	365180	427272	237489	225513	553520	505885	1.32481e+06	356061	27322.8	458231	511009	237489	236176	229018	732507	221434	17210.2	3	2	1	1	1	0	0	0
P62983;P0CG49	P62983	8	4	602.65	Rps27a	1.76295	0.0257929		P62983|RS27A_MOUSE Ubiquitin-40S ribosomal protein S27a OS=Mus musculus GN=Rps27a PE=1 SV=2	1.23124e+08	6.70424e+07	9.7905e+07	1.67207e+08	1.60342e+08	2.17062e+08	1.92309e+08	1.73761e+08	2.47404e+08	2.54773e+08	8.41254e+07	1.17092e+08	1.67207e+08	1.67924e+08	8.70594e+07	9.60749e+07	1.5386e+08	1.60478e+08	9	10	13	13	9	11	9	14
P62852	P62852	3	3	88.38	Rps25	1.75425	0.281957		P62852|RS25_MOUSE 40S ribosomal protein S25 OS=Mus musculus GN=Rps25 PE=1 SV=1	1.81687e+06	2.06415e+06	1.7779e+06	1.72809e+06	1.69735e+06	3.18725e+06	6.09124e+06	3.34444e+06	1.59824e+06	1.71509e+06	2.59011e+06	2.12634e+06	1.72809e+06	1.77761e+06	2.75754e+06	1.84919e+06	993942	1.08031e+06	1	0	0	0	2	1	0	1
Q6IFZ6	Q6IFZ6	9	2	305.75	Krt77	1.75111	0.168869		Q6IFZ6|K2C1B_MOUSE Keratin, type II cytoskeletal 1b OS=Mus musculus GN=Krt77 PE=1 SV=1	1.76837e+08	1.4798e+08	1.29479e+08	2.97351e+08	1.32538e+08	3.09661e+08	5.16715e+08	1.91073e+08	2.71551e+08	2.59304e+08	1.85687e+08	1.54855e+08	2.97351e+08	1.38805e+08	2.3392e+08	1.05647e+08	1.68878e+08	1.63332e+08	6	5	8	7	7	6	6	6
Q5F2E8;Q6ZQ29;Q8BYC6	Q5F2E8	11	10	335.96	Taok1	1.74031	0.0396645		Q5F2E8|TAOK1_MOUSE Serine/threonine-protein kinase TAO1 OS=Mus musculus GN=Taok1 PE=1 SV=1	1.75331e+06	837656	1.54804e+06	2.09529e+06	2.53226e+06	3.05131e+06	2.24846e+06	2.81346e+06	3.36177e+06	3.78156e+06	1.0511e+06	1.85142e+06	2.09529e+06	2.652e+06	1.01789e+06	1.5556e+06	2.09069e+06	2.38195e+06	4	6	4	7	2	5	6	4
O70194	O70194	4	4	116.32	Eif3d	1.73273	0.0975618		O70194|EIF3D_MOUSE Eukaryotic translation initiation factor 3 subunit D OS=Mus musculus GN=Eif3d PE=1 SV=2	301404	170276	322362	323362	389616	522251	642325	300520	710783	435377	213664	385539	323362	408039	290785	166162	442036	274237	0	3	1	1	1	1	2	1
Q6ZQ58	Q6ZQ58	38	38	1606.19	Larp1	1.7173	0.00560714		Q6ZQ58|LARP1_MOUSE La-related protein 1 OS=Mus musculus GN=Larp1 PE=1 SV=3	3.85522e+07	4.67911e+07	4.28131e+07	3.25177e+07	3.20868e+07	6.62055e+07	5.99616e+07	8.02761e+07	5.77732e+07	6.68112e+07	5.87139e+07	5.12036e+07	3.25177e+07	3.3604e+07	2.7145e+07	4.43859e+07	3.59292e+07	4.20834e+07	36	29	28	26	21	30	28	30
P97350	P97350	2	2	110.38	Pkp1	1.70449	0.467598		P97350|PKP1_MOUSE Plakophilin-1 OS=Mus musculus GN=Pkp1 PE=1 SV=1	394139	110906	167337	878791	419523	671808	1.55639e+06	232991	600014	297831	139166	200132	878791	439360	704590	128824	373149	187599	0	1	2	0	1	1	1	2
Q9D2D7	Q9D2D7	3	3	85.4	Znf687	1.6626	0.141241		Q9D2D7|ZN687_MOUSE Zinc finger protein 687 OS=Mus musculus GN=Znf687 PE=1 SV=1	1.42722e+07	7.16519e+06	8.0657e+06	1.747e+07	2.43877e+07	2.3729e+07	1.63691e+07	1.81044e+07	2.93099e+07	3.11324e+07	8.99096e+06	9.64641e+06	1.747e+07	2.55409e+07	7.41039e+06	1.00102e+07	1.82278e+07	1.96098e+07	3	1	1	0	0	0	0	0
P50446;Q99M73;Q9Z331	P50446	17	4	593.12	Krt6a	1.66243	0.19146		P50446|K2C6A_MOUSE Keratin, type II cytoskeletal 6A OS=Mus musculus GN=Krt6a PE=1 SV=3	1.79107e+07	3.08173e+07	7.33474e+06	2.03472e+07	1.31434e+07	2.97751e+07	3.57026e+07	3.04467e+07	4.07423e+07	1.2209e+07	3.86698e+07	8.7722e+06	2.03472e+07	1.37649e+07	1.61628e+07	1.68344e+07	2.53376e+07	7.69025e+06	4	3	3	3	3	4	3	1
O88532	O88532	8	8	268.26	Zfr	1.64953	0.0144274		O88532|ZFR_MOUSE Zinc finger RNA-binding protein OS=Mus musculus GN=Zfr PE=1 SV=2	2.83882e+06	3.16136e+06	3.2727e+06	2.23628e+06	2.68495e+06	4.68272e+06	3.74289e+06	5.57367e+06	5.20642e+06	4.20789e+06	3.9669e+06	3.91409e+06	2.23628e+06	2.81191e+06	1.69443e+06	3.08177e+06	3.23787e+06	2.65049e+06	6	3	6	1	0	1	0	1
O09167	O09167	3	3	92.64	Rpl21	1.64558	0.00654444		O09167|RL21_MOUSE 60S ribosomal protein L21 OS=Mus musculus GN=Rpl21 PE=1 SV=3	2.87198e+06	2.22023e+06	3.32079e+06	3.60738e+06	2.33952e+06	4.72606e+06	4.05043e+06	5.32434e+06	4.53339e+06	4.99608e+06	2.78596e+06	3.9716e+06	3.60738e+06	2.45014e+06	1.83366e+06	2.94391e+06	2.81932e+06	3.14696e+06	0	1	1	2	3	3	3	3
Q8R016	Q8R016	2	2	65.21	Blmh	1.64019	0.0340464		Q8R016|BLMH_MOUSE Bleomycin hydrolase OS=Mus musculus GN=Blmh PE=1 SV=1	339221	260850	326927	514935	254170	556387	700106	471804	535378	518260	327318	390999	514935	266188	316943	260868	332951	326444	0	1	3	0	0	0	1	0
Q922U2;P07744	Q922U2	28	16	1072.08	Krt5	1.63133	0.0986708		Q922U2|K2C5_MOUSE Keratin, type II cytoskeletal 5 OS=Mus musculus GN=Krt5 PE=1 SV=1	4.18119e+07	3.89997e+07	3.0158e+07	5.8197e+07	3.98929e+07	6.8209e+07	9.94373e+07	4.71503e+07	6.84691e+07	5.77793e+07	4.89372e+07	3.60683e+07	5.8197e+07	4.17792e+07	4.50159e+07	2.60701e+07	4.25809e+07	3.63943e+07	2	4	12	4	13	7	11	7
Q9CY58	Q9CY58	14	14	684.27	Serbp1	1.62316	0.00530388		Q9CY58|PAIRB_MOUSE Plasminogen activator inhibitor 1 RNA-binding protein OS=Mus musculus GN=Serbp1 PE=1 SV=2	4.17267e+07	5.12408e+07	4.82456e+07	3.20186e+07	3.5402e+07	6.77291e+07	6.20671e+07	7.63865e+07	6.34596e+07	6.90033e+07	6.42975e+07	5.77007e+07	3.20186e+07	3.70759e+07	2.80982e+07	4.22352e+07	3.94655e+07	4.34641e+07	18	17	13	12	10	16	17	14
P16858;Q64467	P16858	7	7	262.06	Gapdh	1.62049	0.445328		P16858|G3P_MOUSE Glyceraldehyde-3-phosphate dehydrogenase OS=Mus musculus GN=Gapdh PE=1 SV=2	4.472e+06	6.1069e+06	4.80581e+06	4.69144e+06	2.28385e+06	7.24684e+06	1.55911e+07	8.43882e+06	2.78466e+06	2.17275e+06	7.663e+06	5.74766e+06	4.69144e+06	2.39184e+06	7.05821e+06	4.66595e+06	1.73178e+06	1.36858e+06	3	5	3	2	3	3	1	1
P42227	P42227	19	19	1102.26	Stat3	1.61065	0.0161692		P42227|STAT3_MOUSE Signal transducer and activator of transcription 3 OS=Mus musculus GN=Stat3 PE=1 SV=2	1.21857e+07	8.92764e+06	1.16763e+07	1.32901e+07	1.48489e+07	1.96269e+07	1.43732e+07	2.15618e+07	2.09247e+07	2.1648e+07	1.12025e+07	1.39647e+07	1.32901e+07	1.5551e+07	6.50685e+06	1.19219e+07	1.30131e+07	1.36357e+07	8	17	17	16	9	14	16	12
Q61990;P57722	Q61990	10	6	444.68	Pcbp2	1.60421	0.0201551		Q61990|PCBP2_MOUSE Poly(rC)-binding protein 2 OS=Mus musculus GN=Pcbp2 PE=1 SV=1	7.75454e+06	1.00372e+07	9.18056e+06	6.07314e+06	5.72729e+06	1.24399e+07	1.25081e+07	1.52443e+07	1.0488e+07	1.15192e+07	1.25947e+07	1.09798e+07	6.07314e+06	5.9981e+06	5.66249e+06	8.42882e+06	6.52249e+06	7.25576e+06	5	3	4	5	8	5	7	3
Q6NZJ6	Q6NZJ6	55	44	2406.33	Eif4g1	1.60152	0.00865862		Q6NZJ6|IF4G1_MOUSE Eukaryotic translation initiation factor 4 gamma 1 OS=Mus musculus GN=Eif4g1 PE=1 SV=1	1.38443e+08	1.67438e+08	1.47887e+08	1.15426e+08	1.23023e+08	2.2172e+08	1.79586e+08	2.59752e+08	2.1356e+08	2.33983e+08	2.10103e+08	1.7687e+08	1.15426e+08	1.2884e+08	8.12996e+07	1.43621e+08	1.32813e+08	1.47382e+08	47	43	42	43	38	43	52	44
Q64152	Q64152	2	2	39.21	Btf3	1.59978	0.0258421		Q64152|BTF3_MOUSE Transcription factor BTF3 OS=Mus musculus GN=Btf3 PE=1 SV=3	1.24516e+06	1.16729e+06	1.23894e+06	1.23968e+06	1.33474e+06	1.99199e+06	1.99797e+06	2.51478e+06	1.77269e+06	1.68252e+06	1.46472e+06	1.48175e+06	1.23968e+06	1.39786e+06	904492	1.39046e+06	1.10244e+06	1.05979e+06	1	1	2	0	0	0	0	0
P62830	P62830	2	2	58.79	Rpl23	1.59759	0.0315811		P62830|RL23_MOUSE 60S ribosomal protein L23 OS=Mus musculus GN=Rpl23 PE=1 SV=1	718148	813233	635183	869278	554899	1.14731e+06	1.43415e+06	1.27069e+06	971862	912534	1.02045e+06	759666	869278	581137	649251	702583	604401	574792	1	2	1	1	1	1	1	0
Q61168	Q61168	2	2	38.8	Laptm5	1.59128	0.19854		Q61168|LAPM5_MOUSE Lysosomal-associated transmembrane protein 5 OS=Mus musculus GN=Laptm5 PE=1 SV=1	1.64118e+06	1.65828e+06	1.00715e+06	1.71069e+06	2.18862e+06	2.61158e+06	1.06704e+06	3.89174e+06	2.68134e+06	2.80621e+06	2.08083e+06	1.20453e+06	1.71069e+06	2.29211e+06	483056	2.1518e+06	1.66752e+06	1.76759e+06	0	0	0	1	0	1	0	0
Q7TPV4	Q7TPV4	34	33	1653.77	Mybbp1a	1.58182	0.0186116		Q7TPV4|MBB1A_MOUSE Myb-binding protein 1A OS=Mus musculus GN=Mybbp1a PE=1 SV=2	3.3747e+07	2.65475e+07	3.55518e+07	3.49535e+07	3.79354e+07	5.33818e+07	4.02838e+07	6.36508e+07	5.5033e+07	5.45598e+07	3.3312e+07	4.25192e+07	3.49535e+07	3.97291e+07	1.82367e+07	3.51935e+07	3.4225e+07	3.43664e+07	31	29	30	30	15	27	26	22
P10126;P62631	P10126	15	15	778.63	Eef1a1	1.58081	0.0242208		P10126|EF1A1_MOUSE Elongation factor 1-alpha 1 OS=Mus musculus GN=Eef1a1 PE=1 SV=3	1.04441e+08	1.25661e+08	1.19261e+08	9.54684e+07	7.73742e+07	1.65102e+08	1.82888e+08	2.00853e+08	1.33388e+08	1.43277e+08	1.57681e+08	1.42634e+08	9.54684e+07	8.10328e+07	8.27947e+07	1.11055e+08	8.29541e+07	9.02483e+07	24	19	20	17	21	21	20	19
P51859	P51859	4	3	84.42	Hdgf	1.57335	0.708382		P51859|HDGF_MOUSE Hepatoma-derived growth factor OS=Mus musculus GN=Hdgf PE=1 SV=2	1.27698e+06	1.57419e+06	1.43928e+06	1.0695e+06	1.02494e+06	2.00913e+06	7.33668e+06	341075	201783	156985	1.97531e+06	1.72135e+06	1.0695e+06	1.0734e+06	3.32137e+06	188585	125489	98882.7	3	1	0	2	0	0	0	0
Q505F1	Q505F1	4	4	156.01	Nr2c1	1.56141	0.382643		Q505F1|NR2C1_MOUSE Nuclear receptor subfamily 2 group C member 1 OS=Mus musculus GN=Nr2c1 PE=1 SV=3	608782	898739	726622	575485	234281	950559	76615.2	1.21722e+06	1.57976e+06	928639	1.12775e+06	869025	575485	245359	34684.2	673021	982451	584936	5	2	2	0	0	0	0	0
P61358	P61358	7	7	363.57	Rpl27	1.50692	0.0124195		P61358|RL27_MOUSE 60S ribosomal protein L27 OS=Mus musculus GN=Rpl27 PE=1 SV=2	1.61702e+08	1.68598e+08	1.40221e+08	1.79273e+08	1.58714e+08	2.43672e+08	2.1329e+08	2.12376e+08	2.76605e+08	2.72415e+08	2.11559e+08	1.67701e+08	1.79273e+08	1.66219e+08	9.65576e+07	1.17426e+08	1.72021e+08	1.7159e+08	14	14	16	16	15	17	17	18
Q2VIS4	Q2VIS4	2	2	89.86	Flg2	1.50275	0.394364		Q2VIS4|FILA2_MOUSE Filaggrin-2 OS=Mus musculus GN=Flg2 PE=1 SV=2	284574	199319	249151	542354	147474	427645	732235	200848	237716	539781	250107	297979	542354	154447	331487	111052	147836	340000	1	1	2	1	1	0	0	1
Q9D903	Q9D903	3	3	76.19	Ebna1bp2	1.4927	0.0921259		Q9D903|EBP2_MOUSE Probable rRNA-processing protein EBP2 OS=Mus musculus GN=Ebna1bp2 PE=2 SV=1	3.4579e+06	3.12052e+06	5.34325e+06	2.69973e+06	2.66809e+06	5.16161e+06	6.44331e+06	5.73361e+06	4.43489e+06	4.03462e+06	3.91566e+06	6.39042e+06	2.69973e+06	2.79425e+06	2.91693e+06	3.1702e+06	2.75806e+06	2.54135e+06	2	1	1	1	2	2	1	2
Q3UHJ0	Q3UHJ0	15	14	671.84	Aak1	1.46733	0.0124957		Q3UHJ0|AAK1_MOUSE AP2-associated protein kinase 1 OS=Mus musculus GN=Aak1 PE=1 SV=2	8.34968e+06	9.23628e+06	7.55825e+06	7.71674e+06	8.88743e+06	1.22517e+07	9.84095e+06	1.22272e+07	1.34083e+07	1.35305e+07	1.15898e+07	9.03952e+06	7.71674e+06	9.30767e+06	4.45506e+06	6.7606e+06	8.33861e+06	8.52264e+06	16	14	13	12	2	0	5	3
B2RWS6;P45481	B2RWS6	2	2	61.24	Ep300	1.46422	0.274832		B2RWS6|EP300_MOUSE Histone acetyltransferase p300 OS=Mus musculus GN=Ep300 PE=1 SV=2	103910	97575.4	106741	126719	84603.5	152147	69675.6	187956	231822	119136	122439	127661	126719	88604	31542.6	103923	144170	75041.8	0	1	1	1	0	0	0	0
Q3UL36	Q3UL36	2	2	42.12	Arglu1	1.45273	0.0266596		Q3UL36|ARGL1_MOUSE Arginine and glutamate-rich protein 1 OS=Mus musculus GN=Arglu1 PE=1 SV=2	1.66524e+07	1.94956e+07	1.65817e+07	1.58751e+07	1.46573e+07	2.41915e+07	2.63582e+07	2.75146e+07	2.46246e+07	1.82687e+07	2.44633e+07	1.98313e+07	1.58751e+07	1.53504e+07	1.19325e+07	1.52132e+07	1.53141e+07	1.15072e+07	1	1	1	1	1	3	1	1
P56959	P56959	3	2	101.34	Fus	1.44383	0.567099		P56959|FUS_MOUSE RNA-binding protein FUS OS=Mus musculus GN=Fus PE=1 SV=1	3.06018e+06	4.10513e+06	3.37727e+06	2.67324e+06	2.08507e+06	4.41837e+06	2.80956e+06	2.67747e+06	1.064e+07	1.54648e+06	5.15115e+06	4.03915e+06	2.67324e+06	2.18366e+06	1.27191e+06	1.48041e+06	6.61701e+06	974103	2	1	2	2	2	2	2	2
O88569	O88569	8	6	224.84	Hnrnpa2b1	1.43447	0.48487		O88569|ROA2_MOUSE Heterogeneous nuclear ribonucleoproteins A2/B1 OS=Mus musculus GN=Hnrnpa2b1 PE=1 SV=2	1.65382e+06	1.88434e+06	2.47432e+06	1.47385e+06	782747	2.37235e+06	1.67505e+06	1.81317e+06	4.92009e+06	1.08107e+06	2.36449e+06	2.95924e+06	1.47385e+06	819759	758307	1.00253e+06	3.0598e+06	680951	5	4	3	3	3	4	4	3
P62962	P62962	5	5	190.29	Pfn1	1.43148	0.0601801		P62962|PROF1_MOUSE Profilin-1 OS=Mus musculus GN=Pfn1 PE=1 SV=2	3.13305e+06	2.83008e+06	3.24897e+06	3.34745e+06	3.10571e+06	4.4849e+06	5.84906e+06	4.09312e+06	4.28774e+06	3.70969e+06	3.55122e+06	3.8857e+06	3.34745e+06	3.25256e+06	2.64791e+06	2.26315e+06	2.66654e+06	2.33668e+06	3	4	3	1	4	2	3	2
Q04750	Q04750	18	18	512.89	Top1	1.42881	0.324405		Q04750|TOP1_MOUSE DNA topoisomerase 1 OS=Mus musculus GN=Top1 PE=1 SV=2	6.24173e+06	3.24641e+06	4.40426e+06	8.39562e+06	8.92065e+06	8.91825e+06	3.87133e+06	7.52226e+06	1.27637e+07	1.15157e+07	4.07362e+06	5.2674e+06	8.39562e+06	9.34246e+06	1.75258e+06	4.15917e+06	7.93772e+06	7.25359e+06	3	5	10	11	3	2	7	5
Q80XI3	Q80XI3	17	8	589.36	Eif4g3	1.42716	0.41593		Q80XI3|IF4G3_MOUSE Eukaryotic translation initiation factor 4 gamma 3 OS=Mus musculus GN=Eif4g3 PE=1 SV=2	2.1409e+07	1.75684e+07	1.86578e+07	2.22166e+07	2.7193e+07	3.0554e+07	4.00457e+07	4.00095e+07	1.72714e+06	4.04334e+07	2.20449e+07	2.23144e+07	2.22166e+07	2.84789e+07	1.8129e+07	2.21219e+07	1.07411e+06	2.54684e+07	3	5	2	4	5	6	5	5
P19253	P19253	4	4	103.48	Rpl13a	1.41802	0.428814		P19253|RL13A_MOUSE 60S ribosomal protein L13a OS=Mus musculus GN=Rpl13a PE=1 SV=4	579827	802121	618578	604540	294068	822206	689421	1.50818e+06	283928	807292	1.00651e+06	739806	604540	307973	312105	833896	176575	508501	3	4	4	2	0	0	0	0
P62281	P62281	3	3	82.25	Rps11	1.41759	0.330838		P62281|RS11_MOUSE 40S ribosomal protein S11 OS=Mus musculus GN=Rps11 PE=1 SV=3	944529	1.15728e+06	679706	1.20828e+06	732851	1.33896e+06	1.87459e+06	1.9128e+06	968825	599609	1.45217e+06	812915	1.20828e+06	767503	848641	1.05762e+06	602513	377684	2	2	1	1	1	2	3	1
Q9Z2Q2	Q9Z2Q2	14	12	685.56	Knop1	1.415	0.0245961		Q9Z2Q2|KNOP1_MOUSE Lysine-rich nucleolar protein 1 OS=Mus musculus GN=Knop1 PE=1 SV=2	1.91089e+07	1.43662e+07	2.11209e+07	1.866e+07	2.22886e+07	2.70392e+07	2.28197e+07	3.21217e+07	2.78801e+07	2.53354e+07	1.80268e+07	2.52602e+07	1.866e+07	2.33425e+07	1.03306e+07	1.77606e+07	1.73386e+07	1.59584e+07	11	13	11	11	11	11	13	11
Q3TFK5	Q3TFK5	7	7	279.85	Gpatch4	1.4005	0.272738		Q3TFK5|GPTC4_MOUSE G patch domain-containing protein 4 OS=Mus musculus GN=Gpatch4 PE=1 SV=1	585104	307778	464086	669908	898644	819437	516750	634104	998111	1.12878e+06	386203	555037	669908	941135	233936	350605	620725	711004	4	4	5	6	3	3	2	5
P62082	P62082	5	5	166.52	Rps7	1.37769	0.401181		P62082|RS7_MOUSE 40S ribosomal protein S7 OS=Mus musculus GN=Rps7 PE=2 SV=1	2.30339e+06	2.65394e+06	2.41575e+06	2.51661e+06	1.62726e+06	3.17335e+06	3.75302e+06	5.33581e+06	2.30131e+06	1.30327e+06	3.33018e+06	2.88918e+06	2.51661e+06	1.70421e+06	1.69902e+06	2.95025e+06	1.43119e+06	820910	4	3	2	1	2	5	4	1
Q9Z2K1	Q9Z2K1	12	2	504.95	Krt16	1.37474	0.503817		Q9Z2K1|K1C16_MOUSE Keratin, type I cytoskeletal 16 OS=Mus musculus GN=Krt16 PE=1 SV=3	5.26632e+06	1.08239e+07	1.31262e+06	5.06334e+06	3.86539e+06	7.23983e+06	1.16806e+07	6.16304e+06	8.50613e+06	2.6096e+06	1.3582e+07	1.56986e+06	5.06334e+06	4.04817e+06	5.28786e+06	3.40764e+06	5.28996e+06	1.64375e+06	2	1	1	2	3	1	1	1
Q8R1F1	Q8R1F1	7	7	274.35	Fam129b	1.37426	0.053184		Q8R1F1|NIBL1_MOUSE Niban-like protein 1 OS=Mus musculus GN=Fam129b PE=1 SV=2	6.05217e+06	5.81745e+06	5.58601e+06	6.39951e+06	6.40569e+06	8.31727e+06	1.00251e+07	6.62346e+06	9.03948e+06	7.58101e+06	7.29979e+06	6.68076e+06	6.39951e+06	6.70858e+06	4.53844e+06	3.66221e+06	5.62165e+06	4.77516e+06	4	5	5	5	0	0	0	0
Q9ESX4	Q9ESX4	4	3	204.94	Zcchc17	1.37195	0.178093		Q9ESX4|NO40_MOUSE Nucleolar protein of 40 kDa OS=Mus musculus GN=Zcchc17 PE=1 SV=1	2.55722e+06	1.71279e+06	2.46473e+06	3.16714e+06	2.88422e+06	3.50839e+06	2.58891e+06	3.92514e+06	4.77719e+06	2.74231e+06	2.14923e+06	2.94777e+06	3.16714e+06	3.0206e+06	1.17202e+06	2.17027e+06	2.97093e+06	1.72734e+06	2	1	2	2	1	3	3	3
P05064	P05064	2	2	88.08	Aldoa	1.37015	0.617699		P05064|ALDOA_MOUSE Fructose-bisphosphate aldolase A OS=Mus musculus GN=Aldoa PE=1 SV=2	314832	451595	438116	254322	115297	431367	994409	342770	339521	48768	566666	523977	254322	120748	450176	189523	211148	30718.2	1	1	1	0	2	0	0	0
Q6PDL0	Q6PDL0	6	6	182	Dync1li2	1.36081	0.451013		Q6PDL0|DC1L2_MOUSE Cytoplasmic dynein 1 light intermediate chain 2 OS=Mus musculus GN=Dync1li2 PE=1 SV=2	4.65526e+06	4.0746e+06	4.13826e+06	6.49084e+06	3.91735e+06	6.33491e+06	666170	8.12753e+06	8.58958e+06	7.95637e+06	5.11285e+06	4.94927e+06	6.49084e+06	4.10258e+06	301580	4.49383e+06	5.34186e+06	5.0116e+06	5	5	3	3	0	0	0	0
P47941	P47941	6	6	329.84	Crkl	1.35783	0.0821237		P47941|CRKL_MOUSE Crk-like protein OS=Mus musculus GN=Crkl PE=1 SV=2	7.36008e+06	9.89611e+06	7.83755e+06	6.8798e+06	4.82688e+06	9.99374e+06	8.93226e+06	1.07706e+07	9.84536e+06	1.04267e+07	1.24177e+07	9.37355e+06	6.8798e+06	5.05512e+06	4.04369e+06	5.95525e+06	6.12283e+06	6.56762e+06	6	6	3	4	2	4	4	6
Q8BG05	Q8BG05	6	5	315.64	Hnrnpa3	1.35322	0.224683		Q8BG05|ROA3_MOUSE Heterogeneous nuclear ribonucleoprotein A3 OS=Mus musculus GN=Hnrnpa3 PE=1 SV=1	3.14712e+06	3.34047e+06	4.01301e+06	3.00777e+06	2.22722e+06	4.25873e+06	4.00403e+06	4.06876e+06	6.16546e+06	2.79669e+06	4.19166e+06	4.79947e+06	3.00777e+06	2.33253e+06	1.81265e+06	2.24968e+06	3.8343e+06	1.76159e+06	5	4	5	4	5	4	5	2
Q02257	Q02257	14	14	522.43	Jup	1.34589	0.495228		Q02257|PLAK_MOUSE Junction plakoglobin OS=Mus musculus GN=Jup PE=1 SV=3	4.94024e+06	4.36622e+06	3.33858e+06	8.10803e+06	3.94811e+06	6.64902e+06	1.20555e+07	2.14979e+06	6.35386e+06	6.0369e+06	5.47878e+06	3.99287e+06	8.10803e+06	4.1348e+06	5.45761e+06	1.18865e+06	3.95146e+06	3.80255e+06	5	6	12	7	10	2	9	9
P62849	P62849	3	3	141.78	Rps24	1.34303	0.166602		P62849|RS24_MOUSE 40S ribosomal protein S24 OS=Mus musculus GN=Rps24 PE=1 SV=1	1.36944e+06	1.68205e+06	837637	1.92117e+06	1.0369e+06	1.8392e+06	1.91399e+06	1.58512e+06	1.78838e+06	2.06929e+06	2.11065e+06	1.0018e+06	1.92117e+06	1.08593e+06	866477	876436	1.11219e+06	1.30342e+06	3	2	3	3	3	3	4	3
Q05860	Q05860	2	2	53.56	Fmn1	1.31979	0.0673434		Q05860|FMN1_MOUSE Formin-1 OS=Mus musculus GN=Fmn1 PE=1 SV=2	614839	585250	806733	603594	463780	811460	773622	837494	812541	822184	734378	964837	603594	485709	350224	463063	505319	517881	1	0	2	1	0	0	0	0
Q8VDJ3	Q8VDJ3	45	43	2534.4	Hdlbp	1.30805	0.107305		Q8VDJ3|VIGLN_MOUSE Vigilin OS=Mus musculus GN=Hdlbp PE=1 SV=1	8.45914e+07	1.09478e+08	9.55723e+07	6.53626e+07	6.79523e+07	1.1065e+08	1.12427e+08	1.33362e+08	9.49795e+07	1.01831e+08	1.37375e+08	1.14303e+08	6.53626e+07	7.11653e+07	5.08967e+07	7.37379e+07	5.90677e+07	6.41415e+07	48	43	42	45	31	32	33	35
Q9D8N0	Q9D8N0	3	3	102.36	Eef1g	1.29882	0.448626		Q9D8N0|EF1G_MOUSE Elongation factor 1-gamma OS=Mus musculus GN=Eef1g PE=1 SV=3	612092	640627	829229	561054	417458	794999	1.37675e+06	684523	663892	454828	803865	991741	561054	437197	623265	378483	412874	286489	3	4	1	1	3	2	1	2
Q60902	Q60902	16	15	607.58	Eps15l1	1.29634	0.531584		Q60902|EP15R_MOUSE Epidermal growth factor receptor substrate 15-like 1 OS=Mus musculus GN=Eps15l1 PE=1 SV=3	1.3605e+07	1.85534e+07	1.56148e+07	9.88961e+06	1.03623e+07	1.76367e+07	1.19441e+06	2.27932e+07	2.26628e+07	2.38964e+07	2.32809e+07	1.8675e+07	9.88961e+06	1.08523e+07	540718	1.26027e+07	1.4094e+07	1.5052e+07	12	12	3	8	1	3	4	4
Q6PEE2	Q6PEE2	2	2	69.37	Ctif	1.29441	0.482268		Q6PEE2|CTIF_MOUSE CBP80/20-dependent translation initiation factor OS=Mus musculus GN=Ctif PE=1 SV=2	1.41779e+06	1.64987e+06	1.46981e+06	1.2254e+06	1.32606e+06	1.83519e+06	2.06751e+06	309791	2.45514e+06	2.50833e+06	2.07028e+06	1.75787e+06	1.2254e+06	1.38876e+06	935976	171288	1.52685e+06	1.57996e+06	1	1	1	0	2	1	1	2
Q6ZWY9;P70696;Q64524	Q6ZWY9	7	7	416.56	Hist1h2bc	1.29054	0.6415		Q6ZWY9|H2B1C_MOUSE Histone H2B type 1-C/E/G OS=Mus musculus GN=Hist1h2bc PE=1 SV=3	5.17162e+07	7.26279e+07	5.00008e+07	5.28519e+07	3.13843e+07	6.6742e+07	1.4546e+08	7.05227e+07	2.91463e+07	2.18385e+07	9.11342e+07	5.98e+07	5.28519e+07	3.28683e+07	6.58509e+07	3.8993e+07	1.81261e+07	1.37558e+07	9	7	7	7	8	6	7	5
Q9JLQ0	Q9JLQ0	10	10	379.62	Cd2ap	1.27127	0.209238		Q9JLQ0|CD2AP_MOUSE CD2-associated protein OS=Mus musculus GN=Cd2ap PE=1 SV=3	4.21851e+06	5.76728e+06	5.05092e+06	3.04146e+06	3.01436e+06	5.36288e+06	4.79716e+06	5.9231e+06	4.82265e+06	5.90859e+06	7.23684e+06	6.0408e+06	3.04146e+06	3.15689e+06	2.17171e+06	3.27497e+06	2.99921e+06	3.72173e+06	8	7	6	6	0	1	1	0
Q78PY7	Q78PY7	4	4	91.89	Snd1	1.26761	0.277731		Q78PY7|SND1_MOUSE Staphylococcal nuclease domain-containing protein 1 OS=Mus musculus GN=Snd1 PE=1 SV=1	406877	250240	628435	343312	405523	515761	495057	594793	444547	528645	314003	751595	343312	424698	224116	328870	276464	332986	0	2	2	2	1	1	1	0
P06151;P00342	P06151	5	5	191.01	Ldha	1.26592	0.347252		P06151|LDHA_MOUSE L-lactate dehydrogenase A chain OS=Mus musculus GN=Ldha PE=1 SV=3	1.55734e+06	1.74229e+06	2.35062e+06	1.09462e+06	1.04183e+06	1.97146e+06	1.31135e+06	1.93399e+06	2.59158e+06	2.04892e+06	2.18624e+06	2.81129e+06	1.09462e+06	1.09109e+06	593658	1.06933e+06	1.6117e+06	1.29059e+06	2	5	1	1	1	1	1	1
Q6PGC1	Q6PGC1	8	8	255.69	Dhx29	1.26336	0.386348		Q6PGC1|DHX29_MOUSE ATP-dependent RNA helicase Dhx29 OS=Mus musculus GN=Dhx29 PE=1 SV=1	698047	357885	911267	617756	905280	881886	610887	1.21953e+06	1.02751e+06	669614	449078	1.08986e+06	617756	948086	276552	674297	639010	421780	1	4	4	3	1	5	6	3
Q924A0;P27782	Q924A0	3	2	76.43	Tcf7l2	1.25512	0.694422		Q924A0|TF7L2_MOUSE Transcription factor 7-like 2 OS=Mus musculus GN=Tcf7l2 PE=1 SV=2	1.13794e+06	1.02678e+06	1.01566e+06	2.04719e+06	462146	1.42826e+06	2.86624e+06	136599	1.95575e+06	754460	1.28841e+06	1.21471e+06	2.04719e+06	483998	1.29756e+06	75527.5	1.21628e+06	475223	0	1	0	1	1	0	0	0
P98083;Q8BMC3	P98083	6	6	247.29	Shc1	1.25403	0.531487		P98083|SHC1_MOUSE SHC-transforming protein 1 OS=Mus musculus GN=Shc1 PE=1 SV=3	1.66418e+06	1.68699e+06	1.61297e+06	1.59862e+06	1.75815e+06	2.08694e+06	2.11448e+06	3.76831e+06	1.32154e+06	1.14344e+06	2.11685e+06	1.92908e+06	1.59862e+06	1.84128e+06	957241	2.08356e+06	821863	720237	6	6	5	5	0	1	1	2
P60843;P10630	P60843	3	3	103.23	Eif4a1	1.23682	0.723932		P60843|IF4A1_MOUSE Eukaryotic initiation factor 4A-I OS=Mus musculus GN=Eif4a1 PE=1 SV=1	274497	323102	382819	235164	156903	339503	822418	236100	123147	176347	405432	457844	235164	164322	372314	130543	76585.3	111079	2	1	1	0	2	1	1	1
Q9WUK2	Q9WUK2	3	3	127.36	Eif4h	1.21624	0.310314		Q9WUK2|IF4H_MOUSE Eukaryotic translation initiation factor 4H OS=Mus musculus GN=Eif4h PE=1 SV=3	1.94484e+06	2.52158e+06	2.23347e+06	1.53569e+06	1.4886e+06	2.36539e+06	3.00982e+06	2.58884e+06	1.71527e+06	2.14763e+06	3.16411e+06	2.67118e+06	1.53569e+06	1.55899e+06	1.36257e+06	1.43141e+06	1.06672e+06	1.35276e+06	3	3	3	1	1	0	1	1
Q6NXI6	Q6NXI6	11	9	471.6	Rprd2	1.21599	0.299437		Q6NXI6|RPRD2_MOUSE Regulation of nuclear pre-mRNA domain-containing protein 2 OS=Mus musculus GN=Rprd2 PE=1 SV=1	2.86559e+06	3.71883e+06	2.86161e+06	2.34734e+06	2.53457e+06	3.48453e+06	4.05066e+06	3.1622e+06	2.3837e+06	4.34156e+06	4.66642e+06	3.42242e+06	2.34734e+06	2.65441e+06	1.83376e+06	1.74843e+06	1.48242e+06	2.73468e+06	5	6	6	5	0	0	0	0
Q923D5	Q923D5	2	2	47.92	Wbp11	1.20983	0.62149		Q923D5|WBP11_MOUSE WW domain-binding protein 11 OS=Mus musculus GN=Wbp11 PE=1 SV=2	561583	764470	528094	516310	437459	679419	984777	90561.8	686974	955361	959265	631590	516310	458144	445815	50073	427229	601768	1	0	2	1	0	0	0	0
Q99N91	Q99N91	2	2	61.08	Mrpl34	1.20592	0.243975		Q99N91|RM34_MOUSE 39S ribosomal protein L34, mitochondrial OS=Mus musculus GN=Mrpl34 PE=1 SV=1	1.70568e+06	1.15932e+06	1.63307e+06	2.31464e+06	1.71568e+06	2.0569e+06	2.06353e+06	1.89166e+06	1.93084e+06	2.34159e+06	1.45473e+06	1.95311e+06	2.31464e+06	1.7968e+06	934172	1.04592e+06	1.20079e+06	1.47493e+06	2	1	1	1	1	1	1	1
Q6GSS7;P0C0S6;Q64522	Q6GSS7	3	3	155.47	Hist2h2aa1	1.19034	0.697206		Q6GSS7|H2A2A_MOUSE Histone H2A type 2-A OS=Mus musculus GN=Hist2h2aa1 PE=1 SV=3	2.83104e+07	3.52166e+07	2.25357e+07	3.44488e+07	2.10403e+07	3.36989e+07	6.52915e+07	4.02909e+07	1.73415e+07	1.18718e+07	4.41902e+07	2.69522e+07	3.44488e+07	2.20352e+07	2.95579e+07	2.22774e+07	1.07847e+07	7.47788e+06	4	4	3	6	7	4	2	2
P60335	P60335	11	7	515.24	Pcbp1	1.17815	0.257787		P60335|PCBP1_MOUSE Poly(rC)-binding protein 1 OS=Mus musculus GN=Pcbp1 PE=1 SV=1	1.51168e+07	1.89137e+07	1.77057e+07	1.2282e+07	1.15658e+07	1.78099e+07	1.65094e+07	1.88836e+07	1.61171e+07	1.97293e+07	2.37331e+07	2.11757e+07	1.2282e+07	1.21127e+07	7.47393e+06	1.0441e+07	1.00232e+07	1.24272e+07	9	8	8	6	8	4	6	7
P17182;P21550	P17182	8	8	314	Eno1	1.17084	0.79119		P17182|ENOA_MOUSE Alpha-enolase OS=Mus musculus GN=Eno1 PE=1 SV=3	2.19227e+06	2.669e+06	3.21884e+06	1.6567e+06	1.22454e+06	2.5668e+06	6.2248e+06	1.85258e+06	1.35946e+06	830359	3.34908e+06	3.84967e+06	1.6567e+06	1.28245e+06	2.81801e+06	1.02432e+06	845449	523031	4	5	3	1	3	2	0	1
Q64010	Q64010	13	13	636.91	Crk	1.15933	0.406679		Q64010|CRK_MOUSE Adapter molecule crk OS=Mus musculus GN=Crk PE=1 SV=1	2.20633e+07	3.11477e+07	2.2978e+07	2.01421e+07	1.39853e+07	2.55786e+07	2.30514e+07	2.87176e+07	2.48675e+07	2.56781e+07	3.90844e+07	2.74812e+07	2.01421e+07	1.46465e+07	1.04355e+07	1.58784e+07	1.54651e+07	1.61742e+07	14	16	13	12	6	10	10	11
Q9D0N7	Q9D0N7	2	2	56.76	Chaf1b	1.1517	0.814272		Q9D0N7|CAF1B_MOUSE Chromatin assembly factor 1 subunit B OS=Mus musculus GN=Chaf1b PE=1 SV=1	544509	850079	589902	406136	331918	627110	1.47399e+06	688657	176746	169052	1.06669e+06	705511	406136	347612	667284	380769	109918	106483	2	2	2	1	0	0	0	0
P62862	P62862	2	2	100.6	Fau	1.14392	0.595574		P62862|RS30_MOUSE 40S ribosomal protein S30 OS=Mus musculus GN=Fau PE=1 SV=1	1.21974e+09	9.25099e+08	1.17963e+09	1.45316e+09	1.32108e+09	1.39529e+09	9.36937e+08	9.15858e+08	2.06343e+09	1.66494e+09	1.16082e+09	1.41082e+09	1.45316e+09	1.38354e+09	4.24158e+08	5.06391e+08	1.28325e+09	1.04872e+09	10	11	12	9	5	5	8	7
P63242;Q8BGY2	P63242	4	4	121.25	Eif5a	1.1439	0.175284		P63242|IF5A1_MOUSE Eukaryotic translation initiation factor 5A-1 OS=Mus musculus GN=Eif5a PE=1 SV=2	1.33427e+06	1.5072e+06	1.47484e+06	1.16273e+06	1.1923e+06	1.52627e+06	1.60231e+06	1.36127e+06	1.41115e+06	1.73037e+06	1.89125e+06	1.76388e+06	1.16273e+06	1.24868e+06	725377	752664	877592	1.08993e+06	4	2	3	0	1	1	2	2
P19324	P19324	10	10	433.44	Serpinh1	1.14146	0.738807		P19324|SERPH_MOUSE Serpin H1 OS=Mus musculus GN=Serpinh1 PE=1 SV=3	4.86387e+06	6.06098e+06	5.42993e+06	4.30091e+06	3.66364e+06	5.55191e+06	1.02826e+07	6.55855e+06	2.3178e+06	3.04868e+06	7.60538e+06	6.49409e+06	4.30091e+06	3.83688e+06	4.655e+06	3.62632e+06	1.44144e+06	1.92032e+06	9	9	6	5	9	4	5	4
Q9CXW4	Q9CXW4	2	2	59.33	Rpl11	1.13082	0.712642		Q9CXW4|RL11_MOUSE 60S ribosomal protein L11 OS=Mus musculus GN=Rpl11 PE=1 SV=4	623721	639891	609584	820333	425074	705315	1.11587e+06	935706	439750	329931	802941	729050	820333	445174	505164	517366	273481	207818	0	2	0	0	1	0	0	0
P20029	P20029	13	10	531.62	Hspa5	1.13059	0.608119		P20029|GRP78_MOUSE 78 kDa glucose-regulated protein OS=Mus musculus GN=Hspa5 PE=1 SV=3	3.26991e+06	3.71746e+06	2.72113e+06	3.70242e+06	2.93865e+06	3.69692e+06	5.72505e+06	3.69452e+06	2.52239e+06	2.84572e+06	4.6647e+06	3.25441e+06	3.70242e+06	3.0776e+06	2.59177e+06	2.04276e+06	1.56868e+06	1.79248e+06	6	4	7	8	3	2	3	2
P50580	P50580	3	3	90.03	Pa2g4	1.12956	0.896596		P50580|PA2G4_MOUSE Proliferation-associated protein 2G4 OS=Mus musculus GN=Pa2g4 PE=1 SV=3	767537	904354	769564	739155	657076	866982	157329	2.96918e+06	46620.2	294795	1.13479e+06	920383	739155	688145	71223.8	1.64171e+06	28993.1	185687	3	3	3	3	2	0	0	0
P99024;A2AQ07;P68372;Q7TMM9;Q922F4;Q9D6F9;Q9ERD7	P99024	7	7	268.05	Tubb5	1.12155	0.754312		P99024|TBB5_MOUSE Tubulin beta-5 chain OS=Mus musculus GN=Tubb5 PE=1 SV=1	3.08849e+06	3.66759e+06	3.6436e+06	2.7068e+06	2.33597e+06	3.46389e+06	6.49591e+06	3.34727e+06	1.93236e+06	2.08001e+06	4.60213e+06	4.35767e+06	2.7068e+06	2.44642e+06	2.94074e+06	1.85076e+06	1.20174e+06	1.31017e+06	5	7	3	3	4	3	2	1
Q8R2M2	Q8R2M2	5	5	244	Dnttip2	1.08418	0.803675		Q8R2M2|TDIF2_MOUSE Deoxynucleotidyltransferase terminal-interacting protein 2 OS=Mus musculus GN=Dnttip2 PE=1 SV=1	4.18516e+06	5.07409e+06	4.72294e+06	3.55804e+06	3.38555e+06	4.53744e+06	6.57473e+06	892969	5.2262e+06	5.45587e+06	6.36702e+06	5.64854e+06	3.55804e+06	3.54563e+06	2.97642e+06	493736	3.25017e+06	3.43657e+06	3	5	4	5	0	0	0	0
Q3UEB3	Q3UEB3	5	5	132.4	Puf60	1.06694	0.780267		Q3UEB3|PUF60_MOUSE Poly(U)-binding-splicing factor PUF60 OS=Mus musculus GN=Puf60 PE=1 SV=2	1.3801e+06	1.69824e+06	1.70414e+06	1.06816e+06	1.04988e+06	1.47249e+06	1.31029e+06	2.20283e+06	1.01665e+06	1.36017e+06	2.13097e+06	2.03811e+06	1.06816e+06	1.09953e+06	593179	1.21798e+06	632257	856753	2	4	0	2	0	0	0	0
P62806	P62806	5	5	297.53	Hist1h4a	1.0662	0.911529		P62806|H4_MOUSE Histone H4 OS=Mus musculus GN=Hist1h4a PE=1 SV=2	3.25385e+07	4.67982e+07	2.95681e+07	3.64517e+07	1.7336e+07	3.46925e+07	8.27347e+07	3.51878e+07	1.1865e+07	8.98249e+06	5.87228e+07	3.53628e+07	3.64517e+07	1.81557e+07	3.74546e+07	1.94559e+07	7.37887e+06	5.65793e+06	8	7	8	7	7	8	4	4
Q922K7	Q922K7	3	3	102.07	Nop2	1.06137	0.771497		Q922K7|NOP2_MOUSE Probable 28S rRNA (cytosine-C(5))-methyltransferase OS=Mus musculus GN=Nop2 PE=1 SV=1	775974	617978	899545	715832	870541	823593	737875	1.22346e+06	753219	579822	775445	1.07584e+06	715832	911704	334041	676468	468427	365221	3	3	2	2	0	2	1	0
Q80U93	Q80U93	30	30	1477.05	Nup214	1.05519	0.716983		Q80U93|NU214_MOUSE Nuclear pore complex protein Nup214 OS=Mus musculus GN=Nup214 PE=1 SV=2	1.01162e+08	9.76618e+07	1.05629e+08	1.13542e+08	8.78165e+07	1.06746e+08	8.539e+07	1.01056e+08	1.45298e+08	9.52391e+07	1.22547e+08	1.2633e+08	1.13542e+08	9.19689e+07	3.86566e+07	5.58753e+07	9.03609e+07	5.99897e+07	35	31	27	26	3	6	4	7
Q61595	Q61595	37	35	1783.18	Ktn1	1.05305	0.355103		Q61595|KTN1_MOUSE Kinectin OS=Mus musculus GN=Ktn1 PE=1 SV=1	1.08629e+08	1.09423e+08	1.08419e+08	1.0894e+08	1.07735e+08	1.14393e+08	9.99118e+07	1.18861e+08	1.14171e+08	1.24627e+08	1.37305e+08	1.29667e+08	1.0894e+08	1.12829e+08	4.52307e+07	6.57198e+07	7.1003e+07	7.85004e+07	37	36	34	30	7	10	11	11
P35700	P35700	3	2	97.47	Prdx1	1.04991	0.667004		P35700|PRDX1_MOUSE Peroxiredoxin-1 OS=Mus musculus GN=Prdx1 PE=1 SV=1	2.09257e+06	2.39338e+06	2.18374e+06	2.24654e+06	1.54663e+06	2.19702e+06	2.1772e+06	2.56491e+06	2.11373e+06	1.93224e+06	3.00324e+06	2.61171e+06	2.24654e+06	1.61976e+06	985631	1.41818e+06	1.31453e+06	1.21709e+06	2	2	2	2	1	2	2	1
P47962	P47962	3	3	81.27	Rpl5	1.04213	0.905569		P47962|RL5_MOUSE 60S ribosomal protein L5 OS=Mus musculus GN=Rpl5 PE=1 SV=3	781251	1.12971e+06	532709	955963	506616	814166	1.37693e+06	915630	534790	429316	1.41757e+06	637109	955963	530571	623345	506266	332586	270420	2	3	3	2	1	1	2	1
Q9QWL7;P05784	Q9QWL7	19	5	853.55	Krt17	1.04087	0.957817		Q9QWL7|K1C17_MOUSE Keratin, type I cytoskeletal 17 OS=Mus musculus GN=Krt17 PE=1 SV=3	2.58325e+07	8.31826e+06	7.61252e+06	1.28986e+07	7.45008e+07	2.68882e+07	2.90416e+07	1.17549e+07	5.37096e+07	1.30466e+07	1.04378e+07	9.10442e+06	1.28986e+07	7.80235e+07	1.31473e+07	6.49946e+06	3.3402e+07	8.21787e+06	3	2	2	3	3	3	5	2
Q60838	Q60838	11	8	445.92	Dvl2	1.04034	0.775082		Q60838|DVL2_MOUSE Segment polarity protein dishevelled homolog DVL-2 OS=Mus musculus GN=Dvl2 PE=1 SV=2	6.3726e+06	6.68452e+06	5.61185e+06	6.06017e+06	7.13387e+06	6.62969e+06	4.34857e+06	7.00576e+06	7.59793e+06	7.5665e+06	8.3878e+06	6.71166e+06	6.06017e+06	7.4712e+06	1.96863e+06	3.87359e+06	4.72515e+06	4.76602e+06	6	7	5	8	4	6	4	5
Q8BT07	Q8BT07	3	2	48.76	Cep55	1.03576	0.923683		Q8BT07|CEP55_MOUSE Centrosomal protein of 55 kDa OS=Mus musculus GN=Cep55 PE=1 SV=2	111368	183662	166616	69961.9	25231.6	115350	120300	118610	120241	102249	230461	199269	69961.9	26424.7	54460.8	65581.4	74777.6	64404.8	1	1	1	0	0	1	0	0
Q3UJB9	Q3UJB9	16	16	670.49	Edc4	1.02812	0.780942		Q3UJB9|EDC4_MOUSE Enhancer of mRNA-decapping protein 4 OS=Mus musculus GN=Edc4 PE=1 SV=2	6.26871e+06	6.51971e+06	6.77341e+06	5.53542e+06	6.24629e+06	6.44496e+06	5.73565e+06	7.84401e+06	5.50315e+06	6.69702e+06	8.181e+06	8.10086e+06	5.53542e+06	6.54164e+06	2.59656e+06	4.33707e+06	3.42241e+06	4.21835e+06	13	13	14	13	7	11	11	13
P07901	P07901	6	2	167.42	Hsp90aa1	1.0247	0.969787		P07901|HS90A_MOUSE Heat shock protein HSP 90-alpha OS=Mus musculus GN=Hsp90aa1 PE=1 SV=4	85299.3	102552	124556	50860.6	63228.7	87405.9	86479.5	226545	24079.7	12519.2	128683	148967	50860.6	66218.4	39149.8	125260	14975.2	7885.67	1	1	0	0	0	0	0	0
Q6DFW4	Q6DFW4	5	4	180.91	Nop58	1.0112	0.962595		Q6DFW4|NOP58_MOUSE Nucleolar protein 58 OS=Mus musculus GN=Nop58 PE=1 SV=1	173243	181109	158947	204557	148357	175183	258919	213783	106607	121424	227257	190097	204557	155372	117214	118204	66299.1	76483.1	1	1	2	1	0	0	0	0
P97465	P97465	6	6	305.02	Dok1	1.00529	0.978991		P97465|DOK1_MOUSE Docking protein 1 OS=Mus musculus GN=Dok1 PE=1 SV=2	1.50273e+06	1.38873e+06	2.04478e+06	1.23824e+06	1.33917e+06	1.51067e+06	1.15544e+06	2.11128e+06	1.18506e+06	1.59092e+06	1.74259e+06	2.44551e+06	1.23824e+06	1.40249e+06	523077	1.16736e+06	736988	1.00209e+06	6	4	4	5	3	4	5	4
P14869	P14869	4	3	125.06	Rplp0	0.994814	0.994734		P14869|RLA0_MOUSE 60S acidic ribosomal protein P0 OS=Mus musculus GN=Rplp0 PE=1 SV=3	313130	450989	328146	260408	212977	311506	977085	137100	53977	77861.6	565905	392456	260408	223047	442333	75804.8	33568.3	49043.9	2	2	3	2	2	1	0	0
P62984	P62984	6	2	253.53	Uba52	0.993401	0.987313		P62984|RL40_MOUSE Ubiquitin-60S ribosomal protein L40 OS=Mus musculus GN=Uba52 PE=1 SV=2	1.92279e+06	1.80836e+06	62920.4	3.33649e+06	2.48337e+06	1.9101e+06	2.69669e+06	1.92185e+06	1.40431e+06	1.61753e+06	2.26915e+06	75251.5	3.33649e+06	2.60079e+06	1.22081e+06	1.06262e+06	873338	1.01886e+06	2	0	3	1	1	1	1	2
P97762	P97762	2	2	31.09	rp9	0.98477	0.955754		P97762|RP9_MOUSE Retinitis pigmentosa 9 protein homolog OS=Mus musculus GN=rp9 PE=1 SV=1	93256.3	82291.3	109324	93538	87871.6	91836.1	40726.7	139511	120883	66224.2	103260	130750	93538	92026.6	18437.2	77137.5	75177	41713.6	0	2	0	0	0	1	0	0
Q62419;Q62420	Q62419	9	9	360.84	Sh3gl1	0.977482	0.850195		Q62419|SH3G1_MOUSE Endophilin-A2 OS=Mus musculus GN=Sh3gl1 PE=1 SV=1	6.88387e+06	8.6409e+06	6.27512e+06	7.31267e+06	5.30679e+06	6.72886e+06	7.10013e+06	5.92511e+06	6.74297e+06	7.14722e+06	1.08427e+07	7.50492e+06	7.31267e+06	5.55772e+06	3.21428e+06	3.27608e+06	4.19345e+06	4.50192e+06	7	7	5	5	1	3	2	0
P49312	P49312	6	4	232.05	Hnrnpa1	0.973906	0.942126		P49312|ROA1_MOUSE Heterogeneous nuclear ribonucleoprotein A1 OS=Mus musculus GN=Hnrnpa1 PE=1 SV=2	1.8985e+06	2.17506e+06	2.58669e+06	1.67117e+06	1.1611e+06	1.84896e+06	1.29817e+06	1.55451e+06	3.52145e+06	1.02173e+06	2.72928e+06	3.09362e+06	1.67117e+06	1.21601e+06	587692	859511	2.18999e+06	643570	3	2	3	2	3	2	3	1
Q9CZX8	Q9CZX8	3	2	87.27	Rps19	0.965399	0.952438		Q9CZX8|RS19_MOUSE 40S ribosomal protein S19 OS=Mus musculus GN=Rps19 PE=1 SV=3	420378	559258	327032	592131	203091	405833	936507	547994	65020.6	73809.9	701762	391124	592131	212694	423963	302994	40436.3	46491.7	2	2	1	2	1	1	0	0
Q6NWW9	Q6NWW9	8	7	263.41	Fndc3b	0.964986	0.788621		Q6NWW9|FND3B_MOUSE Fibronectin type III domain-containing protein 3B OS=Mus musculus GN=Fndc3b PE=1 SV=1	2.83223e+06	3.62863e+06	2.94005e+06	2.36433e+06	2.39591e+06	2.73306e+06	3.11188e+06	2.99837e+06	2.39402e+06	2.42798e+06	4.55323e+06	3.51624e+06	2.36433e+06	2.5092e+06	1.40877e+06	1.65784e+06	1.48884e+06	1.52935e+06	0	0	0	0	5	3	5	6
P09411;P09041	P09411	3	3	136.59	Pgk1	0.952706	0.931981		P09411|PGK1_MOUSE Phosphoglycerate kinase 1 OS=Mus musculus GN=Pgk1 PE=1 SV=4	414650	593160	452223	377942	235276	395040	935661	471603	97695	75201.2	744303	540850	377942	246400	423580	260756	60756.5	47368.1	2	0	0	0	2	1	0	0
Q1W617	Q1W617	25	24	1190.74	Shroom4	0.948291	0.691507		Q1W617|SHRM4_MOUSE Protein Shroom4 OS=Mus musculus GN=Shroom4 PE=1 SV=1	1.58001e+07	1.98821e+07	1.49837e+07	1.41732e+07	1.41614e+07	1.49831e+07	1.67015e+07	1.45957e+07	1.11939e+07	1.74412e+07	2.49482e+07	1.79202e+07	1.41732e+07	1.4831e+07	7.56089e+06	8.0702e+06	6.9615e+06	1.0986e+07	21	17	19	23	7	8	10	8
P35979;Q8VHJ7	P35979	3	3	132.7	Rpl12	0.937009	0.875233		P35979|RL12_MOUSE 60S ribosomal protein L12 OS=Mus musculus GN=Rpl12 PE=1 SV=2	395042	439312	353051	551552	236256	370158	621683	581493	139406	138050	551253	422241	551552	247427	281440	321516	86696.6	86955.6	2	3	2	2	2	1	0	0
Q03265	Q03265	7	7	294.18	Atp5a1	0.918368	0.837012		Q03265|ATPA_MOUSE ATP synthase subunit alpha, mitochondrial OS=Mus musculus GN=Atp5a1 PE=1 SV=1	1.94158e+06	2.57787e+06	1.78332e+06	1.89944e+06	1.5057e+06	1.78309e+06	3.28271e+06	2.59014e+06	601578	657928	3.23474e+06	2.13282e+06	1.89944e+06	1.5769e+06	1.4861e+06	1.43213e+06	374121	414419	3	3	4	4	4	4	1	2
P30681	P30681	2	2	55.99	Hmgb2	0.891609	0.83114		P30681|HMGB2_MOUSE High mobility group protein B2 OS=Mus musculus GN=Hmgb2 PE=1 SV=3	428592	656928	439367	372635	245436	382136	903423	269140	330937	25044.8	824320	525474	372635	257042	408986	148812	205809	15775.3	2	1	1	0	0	0	0	0
P70670;Q60817	P70670	2	2	70.87	Naca	0.890729	0.517699		P70670|NACAM_MOUSE Nascent polypeptide-associated complex subunit alpha, muscle-specific form OS=Mus musculus GN=Naca PE=1 SV=2	724394	784843	770742	638864	703126	645238	867714	361580	650064	701595	984828	921791	638864	736373	392820	199923	404275	441924	1	1	2	1	1	1	1	0
Q6PDH0	Q6PDH0	3	3	51.97	Phldb1	0.887948	0.665053		Q6PDH0|PHLB1_MOUSE Pleckstrin homology-like domain family B member 1 OS=Mus musculus GN=Phldb1 PE=1 SV=1	202804	192803	199998	216093	202321	180079	283776	86696.8	235645	114199	241931	239194	216093	211887	128467	47935.9	146548	71932	1	1	2	2	0	0	0	0
O54774	O54774	10	10	404.76	Ap3d1	0.882672	0.776451		O54774|AP3D1_MOUSE AP-3 complex subunit delta-1 OS=Mus musculus GN=Ap3d1 PE=1 SV=1	5.86864e+06	4.52948e+06	3.02605e+06	3.51712e+06	1.24019e+07	5.18009e+06	5.41427e+06	4.51077e+06	6.01685e+06	4.77845e+06	5.68364e+06	3.6191e+06	3.51712e+06	1.29883e+07	2.45108e+06	2.49407e+06	3.74188e+06	3.00988e+06	5	5	5	8	4	7	6	7
Q8BX02;Q6P9J5	Q8BX02	35	35	2167.05	Kank2	0.876837	0.16767		Q8BX02|KANK2_MOUSE KN motif and ankyrin repeat domain-containing protein 2 OS=Mus musculus GN=Kank2 PE=1 SV=1	1.23084e+08	1.44166e+08	1.27726e+08	1.14173e+08	1.06269e+08	1.07924e+08	1.09599e+08	1.15502e+08	1.08285e+08	9.83112e+07	1.80901e+08	1.52758e+08	1.14173e+08	1.11294e+08	4.96161e+07	6.3863e+07	6.73423e+07	6.19247e+07	46	47	41	37	26	28	30	30
Q8CEE6	Q8CEE6	7	7	210.37	Pask	0.866719	0.182131		Q8CEE6|PASK_MOUSE PAS domain-containing serine/threonine-protein kinase OS=Mus musculus GN=Pask PE=1 SV=3	1.9619e+06	1.9373e+06	2.29491e+06	2.02417e+06	1.5912e+06	1.70041e+06	1.63846e+06	1.85341e+06	1.49103e+06	1.81876e+06	2.43095e+06	2.74466e+06	2.02417e+06	1.66644e+06	741741	1.02478e+06	927270	1.14561e+06	2	6	1	4	0	0	0	0
P97351	P97351	9	9	436.81	Rps3a	0.849301	0.401527		P97351|RS3A_MOUSE 40S ribosomal protein S3a OS=Mus musculus GN=Rps3a PE=1 SV=3	1.54681e+07	1.93888e+07	1.63213e+07	1.42605e+07	1.19019e+07	1.31371e+07	1.82218e+07	1.44704e+07	9.27186e+06	1.05843e+07	2.43292e+07	1.952e+07	1.42605e+07	1.24647e+07	8.24914e+06	8.0009e+06	5.76617e+06	6.66689e+06	10	9	8	8	7	4	6	6
P58252	P58252	29	28	1295.48	Eef2	0.84811	0.178119		P58252|EF2_MOUSE Elongation factor 2 OS=Mus musculus GN=Eef2 PE=1 SV=2	3.72243e+07	3.51821e+07	4.56163e+07	3.42772e+07	3.38216e+07	3.15703e+07	3.84593e+07	3.10076e+07	2.7619e+07	2.91952e+07	4.41468e+07	5.45562e+07	3.42772e+07	3.54208e+07	1.74108e+07	1.71445e+07	1.71763e+07	1.83896e+07	22	24	22	23	15	13	11	11
Q3V1L4	Q3V1L4	3	3	69.79	Nt5c2	0.847637	0.770221		Q3V1L4|5NTC_MOUSE Cytosolic purine 5'-nucleotidase OS=Mus musculus GN=Nt5c2 PE=1 SV=2	95983.4	132307	176345	51501.5	23780	81359.1	45076.3	101039	16702.1	162619	166020	210905	51501.5	24904.5	20406.3	55866.1	10387.1	102431	1	3	1	0	0	0	0	0
P52480	P52480	14	14	694.25	Pkm	0.838333	0.517962		P52480|KPYM_MOUSE Pyruvate kinase PKM OS=Mus musculus GN=Pkm PE=1 SV=4	1.70358e+07	1.59398e+07	1.95632e+07	1.67387e+07	1.59015e+07	1.42817e+07	2.43053e+07	1.55412e+07	8.42488e+06	8.85526e+06	2.00014e+07	2.33972e+07	1.67387e+07	1.66534e+07	1.10032e+07	8.59298e+06	5.23943e+06	5.5778e+06	14	13	12	15	8	7	5	7
P61290	P61290	3	3	121.26	Psme3	0.833789	0.474476		P61290|PSME3_MOUSE Proteasome activator complex subunit 3 OS=Mus musculus GN=Psme3 PE=1 SV=1	1.03445e+06	1.34478e+06	1.20612e+06	798814	788094	862515	1.32024e+06	870350	782098	477372	1.68745e+06	1.44249e+06	798814	825359	597681	481230	486387	300690	2	3	1	1	0	0	0	0
Q6NSQ7	Q6NSQ7	2	2	61.04	Ltv1	0.827454	0.496807		Q6NSQ7|LTV1_MOUSE Protein LTV1 homolog OS=Mus musculus GN=Ltv1 PE=1 SV=2	444398	401718	475091	409534	491249	367719	99514.2	449589	362159	559612	504080	568199	409534	514477	45050.7	248584	225227	352491	1	1	2	2	0	1	2	0
Q61166;Q6PER3	Q61166	2	2	80.39	Mapre1	0.817911	0.397838		Q61166|MARE1_MOUSE Microtubule-associated protein RP/EB family member 1 OS=Mus musculus GN=Mapre1 PE=1 SV=3	596857	747390	657334	490383	492322	488176	646983	644542	233831	427348	937833	786158	490383	515601	292893	356377	145420	269180	1	2	2	2	0	0	0	0
P16045	P16045	2	2	55.22	Lgals1	0.817185	0.741324		P16045|LEG1_MOUSE Galectin-1 OS=Mus musculus GN=Lgals1 PE=1 SV=3	30015.4	45867.2	60054	10670.5	3470.09	24528.2	2925.1	23857	36600.7	34729.8	57554.6	71823.3	10670.5	3634.17	1324.21	13190.9	22762	21875.8	1	1	0	0	0	1	0	0
P35761	P35761	8	8	377.01	Ttk	0.81581	0.250336		P35761|TTK_MOUSE Dual specificity protein kinase TTK OS=Mus musculus GN=Ttk PE=1 SV=1	1.13796e+06	1.16953e+06	1.51092e+06	967670	903711	928358	740507	1.13962e+06	850413	982887	1.46754e+06	1.80703e+06	967670	946443	335232	630115	528872	619106	6	6	5	5	0	0	1	0
P61222	P61222	2	2	69.79	Abce1	0.81568	0.444522		P61222|ABCE1_MOUSE ATP-binding cassette sub-family E member 1 OS=Mus musculus GN=Abce1 PE=1 SV=1	330750	157817	426943	327231	411012	269787	155080	316400	273074	334593	198030	510615	327231	430446	70205.6	174942	169824	210755	0	1	2	1	0	0	0	0
Q64213	Q64213	7	7	389.2	Sf1	0.814679	0.281512		Q64213|SF01_MOUSE Splicing factor 1 OS=Mus musculus GN=Sf1 PE=1 SV=6	1.26659e+07	1.66519e+07	1.43024e+07	1.11318e+07	8.57745e+06	1.03187e+07	9.13187e+06	1.00376e+07	1.03833e+07	1.17218e+07	2.0895e+07	1.71054e+07	1.11318e+07	8.98303e+06	4.13406e+06	5.54994e+06	6.45738e+06	7.38342e+06	6	7	8	4	0	1	0	1
Q6PB44	Q6PB44	19	19	792.14	Ptpn23	0.801956	0.21245		Q6PB44|PTN23_MOUSE Tyrosine-protein phosphatase non-receptor type 23 OS=Mus musculus GN=Ptpn23 PE=1 SV=2	7.68341e+06	6.92903e+06	6.86592e+06	8.2133e+06	8.72541e+06	6.16176e+06	3.5074e+06	6.25868e+06	7.71969e+06	7.16127e+06	8.69461e+06	8.2115e+06	8.2133e+06	9.13799e+06	1.58783e+06	3.46052e+06	4.80087e+06	4.51078e+06	19	16	14	16	6	7	11	7
Q01149	Q01149	3	3	109.4	Col1a2	0.78981	0.589667		Q01149|CO1A2_MOUSE Collagen alpha-2(I) chain OS=Mus musculus GN=Col1a2 PE=1 SV=2	463804	617773	454953	501117	281373	366317	771950	426920	141629	124770	775188	544115	501117	294678	349467	236050	88079	78590.9	2	2	1	0	3	1	1	1
P35831	P35831	9	8	316.06	Ptpn12	0.786684	0.316093		P35831|PTN12_MOUSE Tyrosine-protein phosphatase non-receptor type 12 OS=Mus musculus GN=Ptpn12 PE=1 SV=3	1.50142e+06	1.70517e+06	1.42789e+06	1.31899e+06	1.55364e+06	1.18114e+06	1.12847e+06	1.52472e+06	459619	1.61177e+06	2.13966e+06	1.70773e+06	1.31899e+06	1.6271e+06	510864	843039	285837	1.01523e+06	6	5	4	6	0	1	0	2
Q9Z315	Q9Z315	17	17	779.38	Sart1	0.785421	0.354539		Q9Z315|SNUT1_MOUSE U4/U6.U5 tri-snRNP-associated protein 1 OS=Mus musculus GN=Sart1 PE=1 SV=1	1.08419e+07	1.41034e+07	1.0908e+07	8.86406e+06	9.49204e+06	8.51544e+06	3.36376e+06	1.27312e+07	8.25717e+06	9.70965e+06	1.76971e+07	1.30457e+07	8.86406e+06	9.94087e+06	1.5228e+06	7.03926e+06	5.13514e+06	6.11596e+06	17	16	17	19	0	0	0	0
Q8BMA6	Q8BMA6	11	10	498.38	Srp68	0.783816	0.278781		Q8BMA6|SRP68_MOUSE Signal recognition particle subunit SRP68 OS=Mus musculus GN=Srp68 PE=1 SV=2	5.47397e+06	5.58022e+06	7.03331e+06	4.57239e+06	4.70995e+06	4.29058e+06	1.88191e+06	5.19437e+06	5.05854e+06	5.02751e+06	7.00212e+06	8.41169e+06	4.57239e+06	4.93266e+06	851955	2.87204e+06	3.1459e+06	3.16675e+06	8	9	5	6	1	1	1	1
P17751	P17751	2	2	51.68	Tpi1	0.783288	0.624644		P17751|TPIS_MOUSE Triosephosphate isomerase OS=Mus musculus GN=Tpi1 PE=1 SV=4	227355	353751	270699	179939	105030	178084	344239	277588	58375.2	32134.8	443890	323751	179939	109997	155839	153482	36303.5	20241.2	2	0	0	0	0	0	0	0
P40142	P40142	3	3	84.19	Tkt	0.781245	0.672613		P40142|TKT_MOUSE Transketolase OS=Mus musculus GN=Tkt PE=1 SV=1	372272	453765	433303	276893	325127	290836	361467	10927.9	746673	44275.3	569389	518222	276893	340501	163638	6042.21	464356	27888.3	3	2	1	2	0	0	0	0
Q3UW53	Q3UW53	7	7	322.2	Fam129a	0.779644	0.353793		Q3UW53|NIBAN_MOUSE Protein Niban OS=Mus musculus GN=Fam129a PE=1 SV=2	2.05168e+06	2.44693e+06	1.60493e+06	2.24866e+06	1.9062e+06	1.59958e+06	770189	1.61131e+06	2.65374e+06	1.36308e+06	3.07043e+06	1.91947e+06	2.24866e+06	1.99633e+06	348669	890916	1.65036e+06	858585	5	4	6	3	0	0	0	0
Q8BJW6	Q8BJW6	16	15	567.28	Eif2a	0.776633	0.19189		Q8BJW6|EIF2A_MOUSE Eukaryotic translation initiation factor 2A OS=Mus musculus GN=Eif2a PE=1 SV=2	1.57294e+07	2.01822e+07	1.83437e+07	1.2535e+07	1.1857e+07	1.2216e+07	1.12732e+07	1.42497e+07	1.07555e+07	1.25857e+07	2.53248e+07	2.19386e+07	1.2535e+07	1.24176e+07	5.10344e+06	7.87888e+06	6.68883e+06	7.92751e+06	11	8	9	8	7	8	4	9
Q8BFW7	Q8BFW7	16	16	766.15	Lpp	0.768083	0.121888		Q8BFW7|LPP_MOUSE Lipoma-preferred partner homolog OS=Mus musculus GN=Lpp PE=1 SV=1	6.8787e+07	9.02584e+07	6.83792e+07	5.84302e+07	5.80804e+07	5.28342e+07	4.96152e+07	5.98738e+07	4.87798e+07	5.30679e+07	1.13257e+08	8.17801e+07	5.84302e+07	6.08267e+07	2.24611e+07	3.31051e+07	3.03362e+07	3.34267e+07	27	21	21	17	12	12	13	16
O88492	O88492	31	30	1535.12	Plin4	0.760989	0.53159		O88492|PLIN4_MOUSE Perilipin-4 OS=Mus musculus GN=Plin4 PE=1 SV=2	3.96426e+07	1.7798e+07	1.73825e+07	6.10322e+07	6.23577e+07	3.01676e+07	2.8505e+07	1.54884e+07	4.10322e+07	3.56447e+07	2.23331e+07	2.07891e+07	6.10322e+07	6.53063e+07	1.29044e+07	8.56378e+06	2.55179e+07	2.24521e+07	20	20	26	29	6	7	19	17
Q5SV85	Q5SV85	12	12	359.47	Synrg	0.758886	0.0251949		Q5SV85|SYNRG_MOUSE Synergin gamma OS=Mus musculus GN=Synrg PE=1 SV=1	7.12996e+06	7.99269e+06	6.4458e+06	6.40787e+06	7.67348e+06	5.41082e+06	6.24162e+06	5.75072e+06	4.31549e+06	5.33547e+06	1.00293e+07	7.70905e+06	6.40787e+06	8.03631e+06	2.82562e+06	3.17966e+06	2.6838e+06	3.36073e+06	11	8	6	6	0	1	0	0
Q9WVA4;Q9R1Q8	Q9WVA4	12	12	561.22	Tagln2	0.757163	0.328393		Q9WVA4|TAGL2_MOUSE Transgelin-2 OS=Mus musculus GN=Tagln2 PE=1 SV=4	1.83768e+07	2.63688e+07	2.24043e+07	1.47687e+07	9.96558e+06	1.39143e+07	1.22801e+07	1.70185e+07	1.02751e+07	1.60833e+07	3.30878e+07	2.67951e+07	1.47687e+07	1.04368e+07	5.55928e+06	9.40981e+06	6.39008e+06	1.01306e+07	12	12	11	7	3	3	2	3
Q8CHP5	Q8CHP5	2	2	59.17	Pym1	0.754938	0.107595		Q8CHP5|PYM1_MOUSE Partner of Y14 and mago OS=Mus musculus GN=Pym1 PE=1 SV=2	605452	782270	628607	496635	514298	457079	535184	384105	422874	486152	981600	751801	496635	538616	242281	212377	262986	306220	0	0	0	2	1	1	1	1
Q6P2K6	Q6P2K6	14	11	729.93	Ppp4r3a	0.754815	0.23125		Q6P2K6|P4R3A_MOUSE Serine/threonine-protein phosphatase 4 regulatory subunit 3A OS=Mus musculus GN=Ppp4r3a PE=1 SV=1	3.51409e+06	4.7057e+06	4.07201e+06	3.17916e+06	2.09948e+06	2.65249e+06	2.23932e+06	3.28359e+06	2.59933e+06	2.4877e+06	5.90476e+06	4.87005e+06	3.17916e+06	2.19875e+06	1.01375e+06	1.81555e+06	1.61653e+06	1.56696e+06	10	12	9	7	0	0	0	0
Q8C854	Q8C854	3	3	99.05	Myef2	0.751225	0.750412		Q8C854|MYEF2_MOUSE Myelin expression factor 2 OS=Mus musculus GN=Myef2 PE=1 SV=1	87794.5	37828.4	97249.8	105078	111021	65953.4	0	0	14820.1	248993	47467.4	116309	105078	116271	0	0	9216.6	156837	1	0	1	0	0	0	0	1
P07356	P07356	16	16	944.55	Anxa2	0.747902	0.173302		P07356|ANXA2_MOUSE Annexin A2 OS=Mus musculus GN=Anxa2 PE=1 SV=2	4.38745e+07	5.45515e+07	5.1565e+07	3.64376e+07	3.29441e+07	3.28139e+07	3.93194e+07	4.23997e+07	2.51807e+07	2.43557e+07	6.84517e+07	6.16707e+07	3.64376e+07	3.45019e+07	1.78002e+07	2.34434e+07	1.56599e+07	1.53413e+07	17	16	14	14	6	6	6	6
P50543	P50543	2	2	138.22	S100a11	0.747846	0.398696		P50543|S10AB_MOUSE Protein S100-A11 OS=Mus musculus GN=S100a11 PE=1 SV=1	6.40253e+06	9.03235e+06	9.11665e+06	5.07336e+06	2.38778e+06	4.78811e+06	4.80184e+06	5.48761e+06	4.53097e+06	4.33202e+06	1.13339e+07	1.09033e+07	5.07336e+06	2.50068e+06	2.17382e+06	3.03418e+06	2.81781e+06	2.72867e+06	2	5	2	2	1	1	1	1
Q6P5B0	Q6P5B0	2	2	31.73	Rrp12	0.747119	0.262574		Q6P5B0|RRP12_MOUSE RRP12-like protein OS=Mus musculus GN=Rrp12 PE=1 SV=1	75575.3	83562.9	92800.6	64509.3	61428.4	56463.8	92216.8	44451.4	57559.7	31627.2	104856	110988	64509.3	64333	41747.2	24577.9	35796.4	19921.5	0	0	0	0	1	0	1	0
Q60710	Q60710	25	24	1151.44	Samhd1	0.745471	0.682986		Q60710|SAMH1_MOUSE Deoxynucleoside triphosphate triphosphohydrolase SAMHD1 OS=Mus musculus GN=Samhd1 PE=1 SV=2	2.62567e+07	3.16016e+07	2.74114e+07	2.26904e+07	2.33233e+07	1.95736e+07	5.83701e+06	6.38038e+07	3.83206e+06	4.82146e+06	3.96541e+07	3.27835e+07	2.26904e+07	2.44261e+07	2.64245e+06	3.52781e+07	2.38316e+06	3.03696e+06	22	22	18	20	0	2	1	1
Q62048	Q62048	3	3	166.65	Pea15	0.744228	0.486007		Q62048|PEA15_MOUSE Astrocytic phosphoprotein PEA-15 OS=Mus musculus GN=Pea15 PE=1 SV=1	342481	613615	325480	338716	92113.2	254884	158865	319555	318676	222439	769970	389268	338716	96468.7	71919.4	176687	198185	140111	4	3	1	0	0	0	0	0
Q62448	Q62448	16	15	561.59	Eif4g2	0.729496	0.210088		Q62448|IF4G2_MOUSE Eukaryotic translation initiation factor 4 gamma 2 OS=Mus musculus GN=Eif4g2 PE=1 SV=2	7.62355e+06	9.60386e+06	9.06944e+06	6.02218e+06	5.79874e+06	5.56136e+06	4.92596e+06	8.72859e+06	3.89144e+06	4.69943e+06	1.2051e+07	1.08469e+07	6.02218e+06	6.07293e+06	2.23001e+06	4.82617e+06	2.42009e+06	2.9601e+06	11	9	11	7	5	10	8	9
P58404	P58404	5	4	150.26	Strn4	0.727732	0.00742133		P58404|STRN4_MOUSE Striatin-4 OS=Mus musculus GN=Strn4 PE=1 SV=2	722224	745270	710674	683939	749012	525585	432441	502909	583025	583965	935172	849952	683939	784429	195769	278066	362583	367830	3	3	1	1	0	0	0	0
Q61140	Q61140	2	2	132.43	Bcar1	0.718604	0.380068		Q61140|BCAR1_MOUSE Breast cancer anti-estrogen resistance protein 1 OS=Mus musculus GN=Bcar1 PE=1 SV=2	351116	515858	424204	308065	156339	252313	460709	177044	179748	191753	647303	507339	308065	163731	208566	97890.1	111785	120782	3	1	3	2	0	1	2	2
Q8CDN6	Q8CDN6	4	4	124.02	Txnl1	0.716993	0.166888		Q8CDN6|TXNL1_MOUSE Thioredoxin-like protein 1 OS=Mus musculus GN=Txnl1 PE=1 SV=3	923589	1.15233e+06	1.04405e+06	761793	736187	662207	466088	980793	440195	761752	1.44595e+06	1.24866e+06	761793	770997	211001	542295	273757	479816	1	3	2	1	1	3	3	3
Q8BHJ9	Q8BHJ9	4	4	147.71	Slu7	0.698365	0.0278374		Q8BHJ9|SLU7_MOUSE Pre-mRNA-splicing factor SLU7 OS=Mus musculus GN=Slu7 PE=1 SV=1	2.67566e+06	2.58991e+06	2.63639e+06	3.23372e+06	2.24262e+06	1.86859e+06	2.21499e+06	1.34203e+06	1.8786e+06	2.03873e+06	3.24984e+06	3.15307e+06	3.23372e+06	2.34866e+06	1.00274e+06	742029	1.1683e+06	1.28417e+06	4	4	2	2	0	0	0	0
P17742	P17742	2	2	73.59	Ppia	0.697802	0.411197		P17742|PPIA_MOUSE Peptidyl-prolyl cis-trans isomerase A OS=Mus musculus GN=Ppia PE=1 SV=2	494486	688189	769694	344071	175988	345053	478852	520480	213638	167242	863546	920539	344071	184310	216779	287781	132861	105343	1	1	1	0	1	1	2	1
Q8CGZ0	Q8CGZ0	6	6	230.5	Cherp	0.695338	0.0168007		Q8CGZ0|CHERP_MOUSE Calcium homeostasis endoplasmic reticulum protein OS=Mus musculus GN=Cherp PE=1 SV=1	2.17119e+06	2.43169e+06	2.18516e+06	2.2757e+06	1.79219e+06	1.50971e+06	1.16827e+06	1.7905e+06	1.721e+06	1.35905e+06	3.05131e+06	2.6134e+06	2.2757e+06	1.87693e+06	528885	989995	1.07029e+06	856047	4	2	3	5	0	0	0	0
P62827;Q61820	P62827	3	2	103.28	Ran	0.691376	0.0690086		P62827|RAN_MOUSE GTP-binding nuclear protein Ran OS=Mus musculus GN=Ran PE=1 SV=3	2.94164e+06	3.62842e+06	2.80426e+06	2.68457e+06	2.6493e+06	2.03378e+06	2.23168e+06	2.37703e+06	2.46414e+06	1.06225e+06	4.55298e+06	3.35384e+06	2.68457e+06	2.77457e+06	1.0103e+06	1.31429e+06	1.53245e+06	669098	1	1	1	1	1	1	2	1
Q9D9K3	Q9D9K3	2	2	40.43	Aven	0.686504	0.0834516		Q9D9K3|AVEN_MOUSE Cell death regulator Aven OS=Mus musculus GN=Aven PE=1 SV=2	460500	573926	525620	328943	413509	316135	417750	248047	255223	343519	720168	628630	328943	433062	189118	137149	158723	216378	0	2	0	0	0	0	0	0
Q99MN9	Q99MN9	3	3	144.16	Pccb	0.68635	0.244156		Q99MN9|PCCB_MOUSE Propionyl-CoA carboxylase beta chain, mitochondrial OS=Mus musculus GN=Pccb PE=1 SV=2	1.27579e+06	2.01027e+06	1.30288e+06	853373	936623	875636	466375	886772	1.07227e+06	1.07713e+06	2.5225e+06	1.55822e+06	853373	980910	211131	490309	666842	678470	1	2	3	2	1	3	3	3
P30999	P30999	15	15	596.91	Ctnnd1	0.684484	0.00657419		P30999|CTND1_MOUSE Catenin delta-1 OS=Mus musculus GN=Ctnnd1 PE=1 SV=2	4.61676e+06	5.39022e+06	4.09254e+06	4.56582e+06	4.41846e+06	3.1601e+06	2.57337e+06	3.48145e+06	3.41745e+06	3.16814e+06	6.7637e+06	4.8946e+06	4.56582e+06	4.62739e+06	1.16498e+06	1.92494e+06	2.12531e+06	1.99556e+06	8	10	8	8	4	7	7	8
P63017;P17156;P17879;P38647	P63017	18	14	682.06	Hspa8	0.666572	0.0661377		P63017|HSP7C_MOUSE Heat shock cognate 71 kDa protein OS=Mus musculus GN=Hspa8 PE=1 SV=1	1.31358e+07	1.34138e+07	1.45371e+07	1.30695e+07	1.15226e+07	8.75594e+06	1.33926e+07	8.40206e+06	6.21366e+06	7.01547e+06	1.68318e+07	1.73861e+07	1.30695e+07	1.20675e+07	6.06291e+06	4.64562e+06	3.86428e+06	4.41894e+06	8	10	9	10	8	7	5	7
Q9ERU9	Q9ERU9	93	92	5201.84	Ranbp2	0.662894	0.00516953		Q9ERU9|RBP2_MOUSE E3 SUMO-protein ligase RanBP2 OS=Mus musculus GN=Ranbp2 PE=1 SV=2	2.54336e+08	2.14304e+08	2.78341e+08	2.4797e+08	2.7673e+08	1.68598e+08	1.48621e+08	1.87043e+08	1.66579e+08	1.72149e+08	2.68911e+08	3.3289e+08	2.4797e+08	2.89815e+08	6.72818e+07	1.03419e+08	1.03595e+08	1.08434e+08	89	102	95	99	59	73	70	75
E9PVA8	E9PVA8	50	49	2130.39	Gcn1	0.661914	0.0477867		E9PVA8|GCN1_MOUSE eIF-2-alpha kinase activator GCN1 OS=Mus musculus GN=Gcn1 PE=1 SV=1	2.76543e+07	2.56298e+07	2.52653e+07	2.30378e+07	3.66842e+07	1.83048e+07	1.74973e+07	2.20841e+07	1.62976e+07	1.73401e+07	3.21605e+07	3.02168e+07	2.30378e+07	3.84188e+07	7.92114e+06	1.22106e+07	1.01355e+07	1.09222e+07	33	40	32	36	16	22	23	17
Q9Z1D1	Q9Z1D1	4	4	261.87	Eif3g	0.66103	0.00345126		Q9Z1D1|EIF3G_MOUSE Eukaryotic translation initiation factor 3 subunit G OS=Mus musculus GN=Eif3g PE=1 SV=2	2.79879e+06	2.94036e+06	3.10488e+06	2.55376e+06	2.59617e+06	1.85009e+06	2.06801e+06	2.1378e+06	1.68606e+06	1.50848e+06	3.6896e+06	3.71337e+06	2.55376e+06	2.71893e+06	936203	1.18202e+06	1.04856e+06	950166	5	5	3	4	2	2	1	2
Q78ZA7	Q78ZA7	2	2	154.7	Nap1l4	0.657941	0.00610903		Q78ZA7|NP1L4_MOUSE Nucleosome assembly protein 1-like 4 OS=Mus musculus GN=Nap1l4 PE=1 SV=1	2.48212e+06	2.86842e+06	2.4202e+06	2.1018e+06	2.53806e+06	1.63309e+06	1.37276e+06	1.93912e+06	1.66378e+06	1.55669e+06	3.59932e+06	2.89451e+06	2.1018e+06	2.65807e+06	621458	1.07217e+06	1.0347e+06	980536	2	2	2	0	0	0	0	0
A2AAY5;O89032	A2AAY5	5	5	140.32	Sh3pxd2b	0.656727	0.111626		A2AAY5|SPD2B_MOUSE SH3 and PX domain-containing protein 2B OS=Mus musculus GN=Sh3pxd2b PE=1 SV=1	558650	647136	644280	490951	452234	366880	162285	571639	329364	404234	812032	770546	490951	473617	73467.7	316068	204831	254621	4	3	3	2	0	1	1	1
Q9QXD8	Q9QXD8	4	4	196.45	Limd1	0.648256	0.00919921		Q9QXD8|LIMD1_MOUSE LIM domain-containing protein 1 OS=Mus musculus GN=Limd1 PE=1 SV=2	1.14745e+06	1.38526e+06	1.10808e+06	1.00935e+06	1.08712e+06	743843	563322	845512	740485	826054	1.73824e+06	1.32525e+06	1.00935e+06	1.13852e+06	255020	467496	460508	520319	4	4	3	3	1	1	2	1
P62908	P62908	4	4	102.09	Rps3	0.646617	0.0812541		P62908|RS3_MOUSE 40S ribosomal protein S3 OS=Mus musculus GN=Rps3 PE=1 SV=1	2.4869e+06	2.2362e+06	3.01468e+06	2.35995e+06	2.33676e+06	1.60807e+06	2.64813e+06	1.36606e+06	1.235e+06	1.1831e+06	2.80601e+06	3.60549e+06	2.35995e+06	2.44725e+06	1.19882e+06	755317	768044	745216	1	2	1	0	3	1	2	1
Q9DAW9;Q08091	Q9DAW9	6	4	193.2	Cnn3	0.6409	0.0730108		Q9DAW9|CNN3_MOUSE Calponin-3 OS=Mus musculus GN=Cnn3 PE=1 SV=1	797679	1.02648e+06	902960	719045	542224	511232	641695	594159	494434	314638	1.28804e+06	1.07992e+06	719045	567863	290500	328520	307489	198186	2	3	1	1	0	0	0	0
P01942	P01942	3	3	79.12	Hba	0.640114	0.415593		P01942|HBA_MOUSE Hemoglobin subunit alpha OS=Mus musculus GN=Hba PE=1 SV=2	778348	1.43662e+06	644694	599316	432759	498231	1.1794e+06	349826	256330	207365	1.80269e+06	771041	599316	453221	533924	193424	159411	130616	2	1	0	0	1	0	0	0
P18760;P45591	P18760	3	2	111.43	Cfl1	0.637797	0.249747		P18760|COF1_MOUSE Cofilin-1 OS=Mus musculus GN=Cfl1 PE=1 SV=3	1.6945e+06	2.38716e+06	2.18794e+06	1.3846e+06	818298	1.08075e+06	1.85471e+06	1.32838e+06	531956	607939	2.99543e+06	2.61673e+06	1.3846e+06	856991	839640	734483	330823	382932	1	1	2	1	1	1	1	1
Q8CIE6	Q8CIE6	2	2	71.05	Copa	0.634363	0.287836		Q8CIE6|COPA_MOUSE Coatomer subunit alpha OS=Mus musculus GN=Copa PE=1 SV=2	72144.6	60915.2	97453.2	72705.4	57504.5	45765.8	100305	37734.4	39053.4	5970.77	76437	116552	72705.4	60223.5	45408.6	20863.9	24287.3	3760.9	0	1	1	1	0	0	0	0
Q99KN9	Q99KN9	7	7	375.11	Clint1	0.632711	0.0267653		Q99KN9|EPN4_MOUSE Clathrin interactor 1 OS=Mus musculus GN=Clint1 PE=1 SV=2	1.74786e+07	2.11243e+07	1.97404e+07	1.39751e+07	1.50746e+07	1.10589e+07	1.22007e+07	9.9982e+06	9.49393e+06	1.25429e+07	2.6507e+07	2.36092e+07	1.39751e+07	1.57874e+07	5.52333e+06	5.52816e+06	5.90427e+06	7.90056e+06	7	9	6	8	4	3	3	3
Q69ZK6	Q69ZK6	41	38	1717.58	Jmjd1c	0.631375	0.00889645		Q69ZK6|JHD2C_MOUSE Probable JmjC domain-containing histone demethylation protein 2C OS=Mus musculus GN=Jmjd1c PE=1 SV=3	5.58955e+07	6.56288e+07	5.7301e+07	4.89459e+07	5.17063e+07	3.5291e+07	3.67296e+07	3.6685e+07	3.50074e+07	3.27421e+07	8.23517e+07	6.85309e+07	4.89459e+07	5.41512e+07	1.66277e+07	2.02837e+07	2.17711e+07	2.06238e+07	38	30	32	33	1	8	11	6
Q5HZG4	Q5HZG4	2	2	103.68	Taf3	0.631238	0.00891571		Q5HZG4|TAF3_MOUSE Transcription initiation factor TFIID subunit 3 OS=Mus musculus GN=Taf3 PE=1 SV=2	676629	664399	746382	663929	631806	427114	369422	557970	448624	332438	833694	892657	663929	661680	167240	308510	278999	209398	1	0	1	1	0	1	1	2
Q80XJ3	Q80XJ3	5	5	156.56	Ttc28	0.619118	0.0246797		Q80XJ3|TTC28_MOUSE Tetratricopeptide repeat protein 28 OS=Mus musculus GN=Ttc28 PE=1 SV=3	382775	302018	388683	355917	484484	236983	194560	251776	234478	267118	378975	464856	355917	507393	88078.5	139211	145822	168254	1	3	2	4	0	2	0	1
Q9WTI7;O88329	Q9WTI7	7	7	200.82	Myo1c	0.616708	0.142595		Q9WTI7|MYO1C_MOUSE Unconventional myosin-Ic OS=Mus musculus GN=Myo1c PE=1 SV=2	1.04408e+06	489068	1.16593e+06	1.0583e+06	1.463e+06	643889	696448	607942	759167	511999	613688	1.39442e+06	1.0583e+06	1.53218e+06	315287	336140	472126	322501	2	5	5	4	0	0	0	0
Q6NXJ0	Q6NXJ0	5	5	192.74	Wwc2	0.614623	0.208195		Q6NXJ0|WWC2_MOUSE Protein WWC2 OS=Mus musculus GN=Wwc2 PE=1 SV=1	496105	648158	606240	414409	315611	304918	627560	197313	163447	231350	813315	725051	414409	330535	284100	109098	101647	145724	4	4	3	2	0	0	0	0
Q9QYC0;Q9QYB8	Q9QYC0	7	7	246.82	Add1	0.609982	0.0222383		Q9QYC0|ADDA_MOUSE Alpha-adducin OS=Mus musculus GN=Add1 PE=1 SV=2	1.89959e+06	2.32101e+06	2.02206e+06	1.59679e+06	1.65848e+06	1.15871e+06	1.44418e+06	782432	945547	1.46269e+06	2.91243e+06	2.41834e+06	1.59679e+06	1.7369e+06	653792	432619	588036	921325	6	5	6	4	0	0	0	0
P11499	P11499	12	7	452.14	Hsp90ab1	0.607945	0.212554		P11499|HS90B_MOUSE Heat shock protein HSP 90-beta OS=Mus musculus GN=Hsp90ab1 PE=1 SV=3	3.2164e+06	3.72094e+06	4.40123e+06	2.52696e+06	2.21645e+06	1.95539e+06	4.13243e+06	990589	1.33378e+06	1.36477e+06	4.66907e+06	5.26378e+06	2.52696e+06	2.32126e+06	1.87078e+06	547712	829480	859645	8	7	3	5	4	3	2	2
Q8K4P0	Q8K4P0	5	5	131.65	Wdr33	0.606147	0.15864		Q8K4P0|WDR33_MOUSE pre-mRNA 3' end processing protein WDR33 OS=Mus musculus GN=Wdr33 PE=1 SV=1	782101	1.20141e+06	884588	503831	538576	474068	495438	325618	662094	413123	1.50754e+06	1.05795e+06	503831	564042	224288	180039	411756	260220	2	4	3	3	0	0	0	0
P70279	P70279	9	9	277.7	Surf6	0.593875	0.0476396		P70279|SURF6_MOUSE Surfeit locus protein 6 OS=Mus musculus GN=Surf6 PE=1 SV=1	1.07694e+08	9.82646e+07	1.04985e+08	1.1047e+08	1.17059e+08	6.3957e+07	8.89065e+07	8.40615e+07	2.88393e+07	5.40208e+07	1.23303e+08	1.25559e+08	1.1047e+08	1.22594e+08	4.02485e+07	4.64789e+07	1.79352e+07	3.40269e+07	5	9	9	9	6	11	6	8
Q07113	Q07113	9	9	293.25	Igf2r	0.591134	0.480574		Q07113|MPRI_MOUSE Cation-independent mannose-6-phosphate receptor OS=Mus musculus GN=Igf2r PE=1 SV=1	1.27618e+06	2.19126e+06	1.86141e+06	387990	664062	754393	239636	2.35121e+06	142792	283939	2.74961e+06	2.2262e+06	387990	695462	108485	1.30002e+06	88802.1	178849	6	5	2	3	0	0	0	0
Q9WTL7	Q9WTL7	8	8	376.63	Lypla2	0.588423	0.0199067		Q9WTL7|LYPA2_MOUSE Acyl-protein thioesterase 2 OS=Mus musculus GN=Lypla2 PE=1 SV=1	1.37509e+07	1.65591e+07	1.51766e+07	1.21565e+07	1.11113e+07	8.09133e+06	8.30865e+06	7.80251e+06	8.50727e+06	7.74691e+06	2.07785e+07	1.8151e+07	1.21565e+07	1.16367e+07	3.76138e+06	4.31412e+06	5.29067e+06	4.87966e+06	8	8	10	6	1	1	2	1
Q8VE88	Q8VE88	2	2	65.23	Fam114a2	0.588048	0.24358		Q8VE88|F1142_MOUSE Protein FAM114A2 OS=Mus musculus GN=Fam114a2 PE=1 SV=2	116688	168358	173353	52830	72210.6	68618	91907.9	104509	32900.3	45154.6	211257	207326	52830	75625	41607.3	57784.8	20460.7	28442.2	2	2	1	1	0	0	0	0
Q9CXF4	Q9CXF4	9	9	282.92	Tbc1d15	0.581636	0.00132774		Q9CXF4|TBC15_MOUSE TBC1 domain family member 15 OS=Mus musculus GN=Tbc1d15 PE=1 SV=1	3.05e+06	2.83034e+06	3.54277e+06	2.80293e+06	3.02397e+06	1.77399e+06	1.63772e+06	2.13291e+06	1.62019e+06	1.70515e+06	3.55154e+06	4.23708e+06	2.80293e+06	3.16696e+06	741406	1.17932e+06	1.0076e+06	1.07405e+06	3	5	4	4	1	2	1	0
Q3UGC7	Q3UGC7	3	3	91.47	Eif3j1	0.579638	0.0343803		Q3UGC7|EI3JA_MOUSE Eukaryotic translation initiation factor 3 subunit J-A OS=Mus musculus GN=Eif3j1 PE=2 SV=1	763146	805919	876528	647290	722846	442348	544112	658528	265745	301008	1.01127e+06	1.04831e+06	647290	757025	246323	364110	165267	189600	2	2	1	1	1	0	0	0
P12367	P12367	2	2	53.06	Prkar2a	0.567354	0.0397102		P12367|KAP2_MOUSE cAMP-dependent protein kinase type II-alpha regulatory subunit OS=Mus musculus GN=Prkar2a PE=1 SV=2	184404	191858	244456	129617	171686	104622	106097	97281.8	151191	63919.5	240745	292365	129617	179804	48030.9	53788.5	94025.8	40261.9	1	2	0	0	0	0	0	0
Q99PT1	Q99PT1	4	4	126.73	Arhgdia	0.561098	0.0269354		Q99PT1|GDIR1_MOUSE Rho GDP-dissociation inhibitor 1 OS=Mus musculus GN=Arhgdia PE=1 SV=3	2.20978e+06	2.77689e+06	2.55155e+06	1.78251e+06	1.72818e+06	1.23991e+06	1.68027e+06	1.08511e+06	1.26247e+06	931772	3.48447e+06	3.0516e+06	1.78251e+06	1.8099e+06	760670	599975	785129	586909	3	3	3	2	0	0	0	0
P11983	P11983	3	3	195.45	Tcp1	0.558017	0.0654361		P11983|TCPA_MOUSE T-complex protein 1 subunit alpha OS=Mus musculus GN=Tcp1 PE=1 SV=3	717556	762902	834296	705341	567686	400409	701390	465980	233178	201087	957297	997801	705341	594529	317524	257647	145013	126662	4	4	4	3	2	0	0	0
Q8C170	Q8C170	5	4	97.13	Myo9a	0.555728	0.17544		Q8C170|MYO9A_MOUSE Unconventional myosin-IXa OS=Mus musculus GN=Myo9a PE=1 SV=2	232554	164668	176239	272775	316534	129237	17781.7	161119	70861.6	267185	206627	210778	272775	331501	8049.89	89085.3	44068.8	168296	0	0	2	2	0	0	0	0
Q8CB77	Q8CB77	5	5	174.27	Tceb3	0.54345	0.0255592		Q8CB77|ELOA1_MOUSE Transcription elongation factor B polypeptide 3 OS=Mus musculus GN=Tceb3 PE=1 SV=3	1.35891e+06	1.78579e+06	1.3479e+06	1.11218e+06	1.18977e+06	738500	766675	741043	716822	729460	2.24083e+06	1.61207e+06	1.11218e+06	1.24603e+06	347079	409734	445792	459476	4	4	2	2	0	0	0	0
P61979	P61979	16	16	702.43	Hnrnpk	0.542403	0.0131817		P61979|HNRPK_MOUSE Heterogeneous nuclear ribonucleoprotein K OS=Mus musculus GN=Hnrnpk PE=1 SV=1	2.79668e+07	3.49937e+07	3.042e+07	2.35033e+07	2.29501e+07	1.51693e+07	1.56793e+07	1.97847e+07	1.21676e+07	1.30454e+07	4.39105e+07	3.63817e+07	2.35033e+07	2.40352e+07	7.09813e+06	1.09392e+07	7.56706e+06	8.21709e+06	13	13	16	13	12	11	8	10
Q8K224	Q8K224	2	2	91.71	Nat10	0.542146	0.0898374		Q8K224|NAT10_MOUSE RNA cytidine acetyltransferase OS=Mus musculus GN=Nat10 PE=1 SV=1	283862	138447	301838	298437	396727	153895	190837	123456	162004	139282	173724	360992	298437	415486	86393.3	68260.7	100750	87731.4	2	2	2	2	0	0	0	0
Q08093	Q08093	11	9	531.31	Cnn2	0.537047	0.0185354		Q08093|CNN2_MOUSE Calponin-2 OS=Mus musculus GN=Cnn2 PE=1 SV=1	1.79823e+07	2.24164e+07	1.95072e+07	1.69361e+07	1.30695e+07	9.65732e+06	8.76008e+06	1.18669e+07	8.65684e+06	9.34549e+06	2.81283e+07	2.33302e+07	1.69361e+07	1.36875e+07	3.96575e+06	6.56138e+06	5.38369e+06	5.88659e+06	7	7	8	7	3	6	3	4
Q9QZS3	Q9QZS3	7	4	184.69	Numb	0.526672	7.63832e-05		Q9QZS3|NUMB_MOUSE Protein numb homolog OS=Mus musculus GN=Numb PE=1 SV=1	1.08537e+06	1.17508e+06	1.04975e+06	1.06194e+06	1.05472e+06	571636	551448	680839	490611	563645	1.4745e+06	1.25548e+06	1.06194e+06	1.10459e+06	249644	376446	305111	355032	3	4	3	3	0	0	0	2
Q9QXN3	Q9QXN3	7	7	251.32	Trip4	0.513016	0.00312796		Q9QXN3|TRIP4_MOUSE Activating signal cointegrator 1 OS=Mus musculus GN=Trip4 PE=1 SV=2	1.64335e+06	2.02215e+06	1.55293e+06	1.47906e+06	1.51925e+06	843064	676026	1.04239e+06	806424	847419	2.53741e+06	1.85727e+06	1.47906e+06	1.59109e+06	306042	576350	501515	533776	7	6	6	5	1	1	3	2
Q6ZWQ0	Q6ZWQ0	15	14	496.93	Syne2	0.511785	0.0678759		Q6ZWQ0|SYNE2_MOUSE Nesprin-2 OS=Mus musculus GN=Syne2 PE=1 SV=2	1.56907e+06	1.3394e+06	1.74515e+06	1.4058e+06	1.78593e+06	803028	529130	167661	1.4583e+06	1.05702e+06	1.6807e+06	2.08716e+06	1.4058e+06	1.87038e+06	239541	92702.1	906917	665803	8	12	6	11	0	0	0	0
Q9CQW1	Q9CQW1	2	2	56.22	Ykt6	0.510473	0.0436201		Q9CQW1|YKT6_MOUSE Synaptobrevin homolog YKT6 OS=Mus musculus GN=Ykt6 PE=1 SV=1	598617	701940	643301	519538	529688	305577	275855	58048.1	490451	397956	880802	769375	519538	554734	124881	32095.7	305011	250666	1	1	2	2	0	0	0	0
Q7TPR4;O88990;Q9JI91	Q7TPR4	12	7	470.28	Actn1	0.506938	0.000220611		Q7TPR4|ACTN1_MOUSE Alpha-actinin-1 OS=Mus musculus GN=Actn1 PE=1 SV=1	1.7836e+06	1.72484e+06	1.86459e+06	1.95392e+06	1.59103e+06	904173	998329	974605	973082	670675	2.16435e+06	2.23001e+06	1.95392e+06	1.66627e+06	451950	538874	605160	422448	5	6	4	4	0	0	0	0
Q05CL8	Q05CL8	4	4	142.06	Larp7	0.506086	0.046687		Q05CL8|LARP7_MOUSE La-related protein 7 OS=Mus musculus GN=Larp7 PE=1 SV=2	1.93654e+06	2.65612e+06	2.23334e+06	1.32417e+06	1.53254e+06	980057	903010	1.29801e+06	766549	952659	3.33293e+06	2.67103e+06	1.32417e+06	1.60501e+06	408798	717690	476717	600066	3	2	1	2	0	0	0	0
O54724	O54724	4	4	138.13	Ptrf	0.503514	0.268034		O54724|PTRF_MOUSE Polymerase I and transcript release factor OS=Mus musculus GN=Ptrf PE=1 SV=1	927050	914698	1.00146e+06	992558	799482	466783	128461	221189	1.47729e+06	40193.8	1.14777e+06	1.19773e+06	992558	837285	58155.2	122298	918726	25317.5	2	3	1	3	1	2	0	0
Q61464	Q61464	4	4	114.51	Znf638	0.497852	0.0317441		Q61464|ZN638_MOUSE Zinc finger protein 638 OS=Mus musculus GN=Znf638 PE=1 SV=2	878291	1.1253e+06	1.04863e+06	581210	758027	437259	312463	580439	283406	572727	1.41204e+06	1.25414e+06	581210	793870	141454	320933	176250	360752	5	3	3	2	0	0	0	0
Q8R1B4	Q8R1B4	4	4	110.64	Eif3c	0.490352	0.0176951		Q8R1B4|EIF3C_MOUSE Eukaryotic translation initiation factor 3 subunit C OS=Mus musculus GN=Eif3c PE=1 SV=1	764901	951480	890982	612734	604408	375071	436210	396164	280432	387476	1.19393e+06	1.0656e+06	612734	632987	197475	219045	174401	244065	3	3	2	2	0	2	2	3
P32067	P32067	5	5	156.68	Ssb	0.487158	0.0247714		P32067|LA_MOUSE Lupus La protein homolog OS=Mus musculus GN=Ssb PE=1 SV=1	966402	1.10046e+06	1.09757e+06	894889	772687	470791	826893	202324	496430	357516	1.38087e+06	1.31267e+06	894889	809223	374340	111868	308729	225194	4	2	3	4	3	1	1	1
P26041	P26041	11	6	404.66	Msn	0.483261	0.139196		P26041|MOES_MOUSE Moesin OS=Mus musculus GN=Msn PE=1 SV=3	2.35056e+06	3.45471e+06	2.90529e+06	1.7062e+06	1.33602e+06	1.13593e+06	2.56498e+06	1.10255e+06	666888	209299	4.33501e+06	3.47466e+06	1.7062e+06	1.3992e+06	1.16119e+06	609619	414738	131835	3	2	2	3	1	2	1	0
Q61656;Q501J6	Q61656	14	12	427.37	Ddx5	0.479062	0.00662664		Q61656|DDX5_MOUSE Probable ATP-dependent RNA helicase DDX5 OS=Mus musculus GN=Ddx5 PE=1 SV=2	5.80336e+06	5.99184e+06	6.78448e+06	5.45063e+06	4.9865e+06	2.78017e+06	3.84297e+06	3.71602e+06	1.82891e+06	1.73278e+06	7.51862e+06	8.1141e+06	5.45063e+06	5.22228e+06	1.73974e+06	2.05464e+06	1.1374e+06	1.09145e+06	8	10	9	11	5	3	1	0
Q8CI51	Q8CI51	14	14	921.58	Pdlim5	0.475762	8.64604e-06		Q8CI51|PDLI5_MOUSE PDZ and LIM domain protein 5 OS=Mus musculus GN=Pdlim5 PE=1 SV=4	4.70144e+07	4.97544e+07	4.43009e+07	4.83358e+07	4.56665e+07	2.23677e+07	1.97049e+07	2.50478e+07	2.078e+07	2.39379e+07	6.24323e+07	5.2983e+07	4.83358e+07	4.78258e+07	8.92054e+06	1.38493e+07	1.29231e+07	1.50781e+07	16	18	20	18	12	10	14	16
Q6PIU9	Q6PIU9	7	7	397.21	1 SV	0.469769	0.00146963		Q6PIU9|YJ005_MOUSE Uncharacterized protein FLJ45252 homolog OS=Mus musculus PE=1 SV=2	8.54722e+06	9.45082e+06	8.41886e+06	7.32772e+06	8.9915e+06	4.01522e+06	3.81334e+06	4.33279e+06	3.91216e+06	4.00261e+06	1.1859e+07	1.00688e+07	7.32772e+06	9.41666e+06	1.72632e+06	2.39566e+06	2.43297e+06	2.52119e+06	8	8	4	8	5	4	3	3
O70458	O70458	5	4	99.47	Osmr	0.467983	0.0443934		O70458|OSMR_MOUSE Oncostatin-M-specific receptor subunit beta OS=Mus musculus GN=Osmr PE=1 SV=1	937785	987161	786835	946129	1.03101e+06	438867	774282	250504	628619	102064	1.2387e+06	941038	946129	1.07976e+06	350523	138508	390938	64288.8	3	3	3	4	0	0	0	0
Q60855	Q60855	3	3	104.37	Ripk1	0.465596	0.00820194		Q60855|RIPK1_MOUSE Receptor-interacting serine/threonine-protein kinase 1 OS=Mus musculus GN=Ripk1 PE=1 SV=1	395091	368985	395636	345016	470727	183953	74792.2	261722	159828	239470	463006	473173	345016	492985	33858.9	144710	99397	150838	1	0	0	1	1	3	2	2
Q8BGD9	Q8BGD9	11	11	431.89	Eif4b	0.463469	0.00813858		Q8BGD9|IF4B_MOUSE Eukaryotic translation initiation factor 4B OS=Mus musculus GN=Eif4b PE=1 SV=1	6.03321e+07	7.34205e+07	6.4253e+07	5.25236e+07	5.11313e+07	2.7962e+07	2.75102e+07	2.88844e+07	2.64153e+07	2.90383e+07	9.21288e+07	7.68453e+07	5.25236e+07	5.3549e+07	1.2454e+07	1.59706e+07	1.64277e+07	1.82908e+07	16	13	12	12	5	9	6	8
P98078	P98078	14	14	686.67	Dab2	0.463213	0.0243342		P98078|DAB2_MOUSE Disabled homolog 2 OS=Mus musculus GN=Dab2 PE=1 SV=2	9.85471e+06	1.34208e+07	1.03133e+07	7.82562e+06	7.85917e+06	4.56482e+06	4.19082e+06	5.09657e+06	3.78431e+06	5.18758e+06	1.68405e+07	1.23345e+07	7.82562e+06	8.23079e+06	1.89721e+06	2.81797e+06	2.35346e+06	3.26758e+06	13	16	14	9	5	7	5	6
Q3U0V1	Q3U0V1	11	10	425.38	Khsrp	0.462576	0.0792182		Q3U0V1|FUBP2_MOUSE Far upstream element-binding protein 2 OS=Mus musculus GN=Khsrp PE=1 SV=2	3.85057e+06	5.67791e+06	4.55767e+06	3.11343e+06	2.05326e+06	1.78118e+06	1.84694e+06	2.05206e+06	1.55148e+06	1.67424e+06	7.1247e+06	5.45089e+06	3.11343e+06	2.15035e+06	836124	1.13461e+06	964865	1.05458e+06	11	9	6	7	4	4	6	6
Q8K1N2	Q8K1N2	9	9	295.48	Phldb2	0.462184	0.00763498		Q8K1N2|PHLB2_MOUSE Pleckstrin homology-like domain family B member 2 OS=Mus musculus GN=Phldb2 PE=1 SV=2	2.12694e+06	1.86728e+06	1.90734e+06	2.05368e+06	2.67948e+06	983040	464109	1.51088e+06	878917	1.07825e+06	2.34308e+06	2.28114e+06	2.05368e+06	2.80618e+06	210105	835389	546598	679175	5	7	5	5	0	0	1	1
Q78PG9	Q78PG9	2	2	51.52	Ccdc25	0.462161	0.0357632		Q78PG9|CCD25_MOUSE Coiled-coil domain-containing protein 25 OS=Mus musculus GN=Ccdc25 PE=1 SV=1	704088	843862	851966	619880	500645	325402	224554	639885	152561	284609	1.05889e+06	1.01893e+06	619880	524318	101657	353802	94877.8	179271	1	2	1	0	0	0	0	0
Q8BMK4	Q8BMK4	8	7	303.1	Ckap4	0.460942	0.128456		Q8BMK4|CKAP4_MOUSE Cytoskeleton-associated protein 4 OS=Mus musculus GN=Ckap4 PE=1 SV=2	1.17345e+06	1.85371e+06	1.07519e+06	1.12659e+06	638287	540890	1.08012e+06	873284	63234.8	146922	2.32606e+06	1.28591e+06	1.12659e+06	668468	488977	482852	39325.7	92544.2	7	4	5	3	2	1	0	1
Q8VIJ6	Q8VIJ6	7	7	222.94	Sfpq	0.459843	0.0193624		Q8VIJ6|SFPQ_MOUSE Splicing factor, proline- and glutamine-rich OS=Mus musculus GN=Sfpq PE=1 SV=1	3.63517e+06	4.78553e+06	4.08054e+06	3.00921e+06	2.66539e+06	1.6716e+06	2.18629e+06	1.48626e+06	1.9121e+06	1.10176e+06	6.00492e+06	4.88024e+06	3.00921e+06	2.79142e+06	989749	821773	1.18914e+06	693985	5	5	4	6	5	3	1	3
Q9WUM4	Q9WUM4	7	7	299.2	Coro1c	0.459648	0.0188135		Q9WUM4|COR1C_MOUSE Coronin-1C OS=Mus musculus GN=Coro1c PE=1 SV=2	2.85131e+06	1.98802e+06	2.86198e+06	2.93926e+06	3.61597e+06	1.3106e+06	1.24297e+06	1.35357e+06	1.3473e+06	1.29856e+06	2.49458e+06	3.42287e+06	2.93926e+06	3.78695e+06	562699	748409	837888	817941	7	8	8	8	1	2	3	1
Q80WJ7	Q80WJ7	14	13	551.93	Mtdh	0.459351	0.032987		Q80WJ7|LYRIC_MOUSE Protein LYRIC OS=Mus musculus GN=Mtdh PE=1 SV=1	9.40647e+06	1.32478e+07	9.51327e+06	7.13276e+06	7.73211e+06	4.32088e+06	4.18136e+06	4.49566e+06	3.83983e+06	4.76665e+06	1.66234e+07	1.13777e+07	7.13276e+06	8.09772e+06	1.89293e+06	2.48572e+06	2.38799e+06	3.00244e+06	10	8	10	12	4	6	7	6
Q9JHU4	Q9JHU4	2	2	71.24	Dync1h1	0.457417	0.219918		Q9JHU4|DYHC1_MOUSE Cytoplasmic dynein 1 heavy chain 1 OS=Mus musculus GN=Dync1h1 PE=1 SV=2	62437	15107.5	62917.4	54162.4	117561	28559.8	61160.7	21265.1	18724.4	13088.8	18957.1	75247.9	54162.4	123120	27687.9	11757.8	11644.7	8244.44	1	1	1	2	1	0	0	1
D3YXK2;Q80YR5	D3YXK2	8	8	268.72	Safb	0.457049	0.013232		D3YXK2|SAFB1_MOUSE Scaffold attachment factor B1 OS=Mus musculus GN=Safb PE=1 SV=2	1.57721e+06	1.96199e+06	1.73024e+06	1.17784e+06	1.43876e+06	720861	366305	1.0532e+06	998069	465869	2.46193e+06	2.06933e+06	1.17784e+06	1.50679e+06	165829	582332	620699	293444	6	6	4	4	0	0	0	0
Q9D0A3	Q9D0A3	10	10	386.89	Arpin	0.453231	0.011228		Q9D0A3|ARPIN_MOUSE Arpin OS=Mus musculus GN=Arpin PE=1 SV=1	4.98777e+07	6.0934e+07	5.6321e+07	4.38938e+07	3.83622e+07	2.26061e+07	2.39276e+07	2.55597e+07	1.93425e+07	2.15947e+07	7.64606e+07	6.73588e+07	4.38938e+07	4.01761e+07	1.08322e+07	1.41323e+07	1.20291e+07	1.36022e+07	9	9	7	6	6	4	7	5
P26638	P26638	5	5	164.4	Sars	0.450768	0.104255		P26638|SYSC_MOUSE Serine--tRNA ligase, cytoplasmic OS=Mus musculus GN=Sars PE=1 SV=3	1.28602e+06	1.91396e+06	1.31294e+06	1.02874e+06	888432	579696	1.39953e+06	543890	241403	133959	2.40165e+06	1.57025e+06	1.02874e+06	930441	633577	300725	150129	84378.9	5	4	3	3	1	1	0	0
Q60760	Q60760	3	3	121.15	Grb10	0.450575	0.0105561		Q60760|GRB10_MOUSE Growth factor receptor-bound protein 10 OS=Mus musculus GN=Grb10 PE=1 SV=2	427202	363840	533275	489395	322297	192486	161760	281640	160153	166393	456550	637786	489395	337537	73229.9	155723	99599	104808	2	3	3	3	0	0	0	0
Q9WUM3	Q9WUM3	17	17	835.66	Coro1b	0.450022	0.0150969		Q9WUM3|COR1B_MOUSE Coronin-1B OS=Mus musculus GN=Coro1b PE=1 SV=1	1.21091e+08	1.59651e+08	9.36211e+07	1.09102e+08	1.21992e+08	5.44938e+07	4.64112e+07	5.21011e+07	6.29361e+07	5.65269e+07	2.00332e+08	1.11969e+08	1.09102e+08	1.2776e+08	2.10107e+07	2.88075e+07	3.914e+07	3.56054e+07	29	22	20	25	11	12	11	11
Q8CG47	Q8CG47	4	4	134.63	Smc4	0.448724	0.0307392		Q8CG47|SMC4_MOUSE Structural maintenance of chromosomes protein 4 OS=Mus musculus GN=Smc4 PE=1 SV=1	417872	474227	557936	340937	298387	187509	192977	179608	193503	183948	595064	667280	340937	312496	87362.1	99308.1	120340	115866	3	4	0	1	0	0	0	0
Q9WU42	Q9WU42	19	17	679.44	Ncor2	0.446026	0.00983804		Q9WU42|NCOR2_MOUSE Nuclear receptor corepressor 2 OS=Mus musculus GN=Ncor2 PE=1 SV=3	5.39461e+06	7.23447e+06	4.91438e+06	4.40152e+06	5.02807e+06	2.40614e+06	1.26571e+06	3.10384e+06	2.54171e+06	2.71328e+06	9.07788e+06	5.87749e+06	4.40152e+06	5.26582e+06	572994	1.71616e+06	1.58069e+06	1.70906e+06	15	12	12	13	5	8	6	7
Q9ET54	Q9ET54	5	5	151.55	Palld	0.442474	0.0171392		Q9ET54|PALLD_MOUSE Palladin OS=Mus musculus GN=Palld PE=1 SV=2	1.62342e+06	2.05914e+06	1.83132e+06	1.29102e+06	1.31219e+06	718321	761072	701685	658756	751769	2.58383e+06	2.19022e+06	1.29102e+06	1.37424e+06	344542	387972	409681	473528	6	5	4	4	2	2	1	1
Q60749	Q60749	2	2	38.94	Khdrbs1	0.441283	0.0722581		Q60749|KHDR1_MOUSE KH domain-containing, RNA-binding, signal transduction-associated protein 1 OS=Mus musculus GN=Khdrbs1 PE=1 SV=2	131151	178424	155634	96960.6	93585.9	57874.7	129176	60669.6	12846.4	28807.2	223889	186135	96960.6	98011.1	58478.7	33545.1	7989.18	18145.2	2	0	0	0	0	0	0	0
Q9QZQ1	Q9QZQ1	62	61	3189.19	Mllt4	0.44116	3.1341e-05		Q9QZQ1|AFAD_MOUSE Afadin OS=Mus musculus GN=Mllt4 PE=1 SV=3	1.92052e+08	2.09655e+08	1.89164e+08	1.77154e+08	1.92233e+08	8.47256e+07	7.48244e+07	8.37405e+07	9.65446e+07	8.37929e+07	2.63078e+08	2.26237e+08	1.77154e+08	2.01322e+08	3.38735e+07	4.63014e+07	6.00411e+07	5.27799e+07	65	67	65	62	16	24	32	26
P13864	P13864	8	8	273.63	Dnmt1	0.440304	0.00733314		P13864|DNMT1_MOUSE DNA (cytosine-5)-methyltransferase 1 OS=Mus musculus GN=Dnmt1 PE=1 SV=5	971434	1.24101e+06	1.03771e+06	838939	768081	427726	588562	250925	409698	461719	1.55723e+06	1.24108e+06	838939	804399	266446	138740	254791	290830	6	6	5	4	0	2	1	1
Q8VEK3	Q8VEK3	12	12	468.75	Hnrnpu	0.439023	0.00132108		Q8VEK3|HNRPU_MOUSE Heterogeneous nuclear ribonucleoprotein U OS=Mus musculus GN=Hnrnpu PE=1 SV=1	1.03007e+07	1.14176e+07	1.13899e+07	9.59299e+06	8.8023e+06	4.52224e+06	6.57809e+06	4.74639e+06	3.64297e+06	3.12151e+06	1.43269e+07	1.36221e+07	9.59299e+06	9.21851e+06	2.97795e+06	2.62435e+06	2.26556e+06	1.96619e+06	8	6	6	8	6	2	2	3
P42932	P42932	30	30	1454.58	Cct8	0.438101	0.00539999		P42932|TCPQ_MOUSE T-complex protein 1 subunit theta OS=Mus musculus GN=Cct8 PE=1 SV=3	9.18415e+07	1.0762e+08	1.01597e+08	7.87129e+07	7.94359e+07	4.02359e+07	4.00813e+07	4.37841e+07	3.77457e+07	3.93323e+07	1.35043e+08	1.21508e+08	7.87129e+07	8.3192e+07	1.81451e+07	2.42089e+07	2.3474e+07	2.47748e+07	33	32	33	25	10	12	16	15
P80314	P80314	3	3	135.53	Cct2	0.436741	0.0642986		P80314|TCPB_MOUSE T-complex protein 1 subunit beta OS=Mus musculus GN=Cct2 PE=1 SV=4	470024	625762	626318	338223	289794	205279	176065	66343	407140	171567	785212	749063	338223	303496	79706	36682.1	253200	108067	3	2	1	1	0	0	0	0
P20357	P20357	27	27	1092.01	Map2	0.43313	0.0027774		P20357|MTAP2_MOUSE Microtubule-associated protein 2 OS=Mus musculus GN=Map2 PE=1 SV=2	1.31744e+07	1.59389e+07	1.08461e+07	1.25764e+07	1.3336e+07	5.70621e+06	4.88128e+06	6.36555e+06	6.59674e+06	4.98128e+06	2.00003e+07	1.29717e+07	1.25764e+07	1.39666e+07	2.20979e+06	3.51961e+06	4.10251e+06	3.13763e+06	21	22	21	22	0	0	0	0
Q61792	Q61792	6	6	198.96	Lasp1	0.431903	0.070423		Q61792|LASP1_MOUSE LIM and SH3 domain protein 1 OS=Mus musculus GN=Lasp1 PE=1 SV=1	3.75195e+06	5.57157e+06	4.50124e+06	2.87674e+06	2.05825e+06	1.62048e+06	1.07695e+06	2.00445e+06	1.67339e+06	1.72713e+06	6.99126e+06	5.38339e+06	2.87674e+06	2.15558e+06	487543	1.10829e+06	1.04068e+06	1.08789e+06	4	6	4	3	1	3	4	3
P26040;Q9D0C4	P26040	17	11	515.23	Ezr	0.431179	0.0376419		P26040|EZRI_MOUSE Ezrin OS=Mus musculus GN=Ezr PE=1 SV=3	3.56112e+06	4.46003e+06	3.24549e+06	3.10357e+06	3.43539e+06	1.53548e+06	1.21357e+06	767196	3.35998e+06	801179	5.59649e+06	3.88154e+06	3.10357e+06	3.59783e+06	549390	424194	2.08957e+06	504651	7	7	5	6	3	2	2	2
Q9QWV9	Q9QWV9	6	6	197.99	Ccnt1	0.428466	0.0166648		Q9QWV9|CCNT1_MOUSE Cyclin-T1 OS=Mus musculus GN=Ccnt1 PE=1 SV=3	2.09273e+06	1.81001e+06	1.98069e+06	1.75261e+06	2.82761e+06	896663	832010	950858	871774	932009	2.27121e+06	2.36886e+06	1.75261e+06	2.96131e+06	376656	525744	542156	587059	3	6	4	4	0	0	0	0
Q6A028	Q6A028	16	16	725.59	Swap70	0.42563	0.00148175		Q6A028|SWP70_MOUSE Switch-associated protein 70 OS=Mus musculus GN=Swap70 PE=1 SV=2	1.358e+07	1.62576e+07	1.35231e+07	1.24109e+07	1.21286e+07	5.78006e+06	4.74931e+06	5.54997e+06	6.21845e+06	6.60253e+06	2.04002e+07	1.61733e+07	1.24109e+07	1.27021e+07	2.15004e+06	3.06866e+06	3.86726e+06	4.15884e+06	13	14	16	15	5	8	7	7
O08919	O08919	10	7	280.37	Numbl	0.423216	0.0126709		O08919|NUMBL_MOUSE Numb-like protein OS=Mus musculus GN=Numbl PE=1 SV=3	4.50979e+06	5.8547e+06	5.09248e+06	3.6119e+06	3.48008e+06	1.90862e+06	2.52727e+06	1.62869e+06	1.1741e+06	2.3044e+06	7.34653e+06	6.0905e+06	3.6119e+06	3.64463e+06	1.14411e+06	900530	730171	1.45151e+06	3	5	2	4	2	1	1	3
O88811;P70297	O88811	17	17	906.63	Stam2	0.422387	0.0304563		O88811|STAM2_MOUSE Signal transducing adapter molecule 2 OS=Mus musculus GN=Stam2 PE=1 SV=1	2.06031e+07	2.86907e+07	2.23788e+07	1.54045e+07	1.59385e+07	8.70251e+06	7.96499e+06	9.7265e+06	7.88776e+06	9.23078e+06	3.60014e+07	2.67646e+07	1.54045e+07	1.66922e+07	3.60581e+06	5.37792e+06	4.9054e+06	5.81433e+06	13	12	13	16	6	5	8	8
Q80U44	Q80U44	8	8	344.05	Zfyve16	0.421198	0.00501098		Q80U44|ZFY16_MOUSE Zinc finger FYVE domain-containing protein 16 OS=Mus musculus GN=Zfyve16 PE=1 SV=2	2.28405e+06	2.24675e+06	2.41234e+06	2.04524e+06	2.43187e+06	962036	394947	1.12027e+06	1.43123e+06	901697	2.81924e+06	2.8851e+06	2.04524e+06	2.54686e+06	178795	619414	890083	567965	5	7	4	3	0	1	0	1
Q8VEE4	Q8VEE4	2	2	62.04	Rpa1	0.417199	0.182116		Q8VEE4|RFA1_MOUSE Replication protein A 70 kDa DNA-binding subunit OS=Mus musculus GN=Rpa1 PE=1 SV=1	215527	329556	331968	172119	28464.9	89917.7	122850	115938	71845.6	49036.6	413530	397027	172119	29810.9	55615.2	64103.9	44680.8	30887.4	2	2	0	0	0	0	0	0
Q8CGF1	Q8CGF1	11	11	386.91	Arhgap29	0.417145	3.11576e-06		Q8CGF1|RHG29_MOUSE Rho GTPase-activating protein 29 OS=Mus musculus GN=Arhgap29 PE=1 SV=1	3.14244e+06	3.14188e+06	3.27222e+06	3.22152e+06	2.93415e+06	1.31085e+06	1.09292e+06	1.46777e+06	1.29711e+06	1.38562e+06	3.94246e+06	3.91351e+06	3.22152e+06	3.07288e+06	494773	811550	806670	872782	8	9	10	8	0	0	1	2
P19096	P19096	4	4	164.75	Fasn	0.411868	0.0960617		P19096|FAS_MOUSE Fatty acid synthase OS=Mus musculus GN=Fasn PE=1 SV=2	390654	140944	366160	446400	609114	160898	245270	23994.9	159302	215025	176858	437920	446400	637916	111035	13267.2	99069.9	135441	1	3	2	3	1	0	0	2
P62754;Q99KR6	P62754	7	7	360.88	Rps6	0.411236	5.83147e-05		P62754|RS6_MOUSE 40S ribosomal protein S6 OS=Mus musculus GN=Rps6 PE=1 SV=1	6.35297e+07	6.49988e+07	5.95069e+07	5.8858e+07	7.07549e+07	2.61257e+07	2.08516e+07	2.57375e+07	3.22827e+07	2.5631e+07	8.15611e+07	7.11691e+07	5.8858e+07	7.41005e+07	9.43964e+06	1.42306e+07	2.00766e+07	1.61446e+07	4	4	5	5	5	6	6	7
Q91VH2	Q91VH2	6	6	209.42	Snx9	0.408925	0.00254838		Q91VH2|SNX9_MOUSE Sorting nexin-9 OS=Mus musculus GN=Snx9 PE=1 SV=1	1.89122e+06	2.12042e+06	2.15396e+06	1.59291e+06	1.6976e+06	773367	1.24132e+06	603645	464613	783891	2.66073e+06	2.57609e+06	1.59291e+06	1.77787e+06	561954	333764	288943	493761	2	4	5	5	0	0	1	0
Q99LG0	Q99LG0	3	3	151.01	Usp16	0.4088	0.060936		Q99LG0|UBP16_MOUSE Ubiquitin carboxyl-terminal hydrolase 16 OS=Mus musculus GN=Usp16 PE=1 SV=2	398848	474117	342127	328163	450985	163049	23706.2	231671	27037.9	369782	594926	409177	328163	472309	10731.9	128094	16814.8	232920	2	2	3	4	0	1	0	2
E9Q555	E9Q555	3	3	130.07	Rnf213	0.408696	0.35499		E9Q555|RN213_MOUSE E3 ubiquitin-protein ligase RNF213 OS=Mus musculus GN=Rnf213 PE=1 SV=1	116815	4254.64	17159.5	187872	257973	47741.8	70010.6	29679.8	64437	26839.8	5338.77	20522.4	187872	270172	31694.3	16410.4	40073.4	16906	0	0	2	3	0	0	0	0
P53564;P70298;P70403	P53564	9	9	319.32	Cux1	0.407057	0.033537		P53564|CUX1_MOUSE Homeobox protein cut-like 1 OS=Mus musculus GN=Cux1 PE=1 SV=3	909052	1.29497e+06	1.0416e+06	659308	640327	370036	426450	589731	260049	203913	1.62495e+06	1.24573e+06	659308	670605	193057	326071	161724	128442	7	7	6	3	0	0	0	0
Q3THE2;P51667;Q9CQ19	Q3THE2	5	5	166.46	Myl12b	0.406393	0.00533506		Q3THE2|ML12B_MOUSE Myosin regulatory light chain 12B OS=Mus musculus GN=Myl12b PE=1 SV=2	1.58186e+06	2.00611e+06	1.50821e+06	1.48505e+06	1.32807e+06	642857	1.05614e+06	749605	358928	406753	2.51728e+06	1.80379e+06	1.48505e+06	1.39087e+06	478122	414468	223217	256208	2	4	4	2	1	0	1	0
P59759	P59759	5	5	234.59	Mkl2	0.405744	0.0131594		P59759|MKL2_MOUSE MKL/myocardin-like protein 2 OS=Mus musculus GN=Mkl2 PE=1 SV=1	1.89029e+06	2.16384e+06	1.86946e+06	1.71152e+06	1.81636e+06	766975	400451	843512	399473	1.42446e+06	2.71521e+06	2.23584e+06	1.71152e+06	1.90224e+06	181287	466390	248432	897249	4	4	5	5	1	1	1	1
P10852	P10852	2	2	116.54	Slc3a2	0.404439	0.0332953		P10852|4F2_MOUSE 4F2 cell-surface antigen heavy chain OS=Mus musculus GN=Slc3a2 PE=1 SV=1	619991	791170	631140	569785	487868	250749	562948	198790	65252	176005	992768	754830	569785	510937	254850	109914	40580.2	110863	2	1	0	1	0	0	0	0
P46471	P46471	9	9	441.1	Psmc2	0.403187	0.00332393		P46471|PRS7_MOUSE 26S protease regulatory subunit 7 OS=Mus musculus GN=Psmc2 PE=1 SV=5	3.14846e+06	2.60795e+06	4.02412e+06	2.9724e+06	2.98935e+06	1.26942e+06	1.9788e+06	934066	1.12842e+06	1.03638e+06	3.27248e+06	4.81276e+06	2.9724e+06	3.1307e+06	895814	516459	701766	652801	5	10	8	7	2	2	1	1
Q99104;P21271	Q99104	7	7	219.27	Myo5a	0.402297	0.0584333		Q99104|MYO5A_MOUSE Unconventional myosin-Va OS=Mus musculus GN=Myo5a PE=1 SV=2	462262	329440	522102	387892	609615	185967	67028.1	470232	114007	92599.8	413384	624423	387892	638441	30344.1	259998	70900.8	58327.2	1	4	3	4	0	0	0	1
P97315	P97315	5	5	218.25	Csrp1	0.401974	0.0212341		P97315|CSRP1_MOUSE Cysteine and glycine-rich protein 1 OS=Mus musculus GN=Csrp1 PE=1 SV=3	5.37038e+06	7.14136e+06	5.94812e+06	4.83945e+06	3.55257e+06	2.15875e+06	2.30352e+06	2.65525e+06	1.88118e+06	1.79505e+06	8.96105e+06	7.11383e+06	4.83945e+06	3.72055e+06	1.04282e+06	1.46813e+06	1.16991e+06	1.13067e+06	5	4	3	4	1	2	2	2
Q61753	Q61753	3	3	133.75	Phgdh	0.400048	0.00451483		Q61753|SERA_MOUSE D-3-phosphoglycerate dehydrogenase OS=Mus musculus GN=Phgdh PE=1 SV=3	862344	969414	1.04001e+06	744703	695244	344979	545237	194237	409977	230464	1.21643e+06	1.24384e+06	744703	728118	246833	107397	254965	145166	3	3	2	2	2	0	0	0
Q9EPJ9	Q9EPJ9	9	9	676.13	Arfgap1	0.398817	0.019304		Q9EPJ9|ARFG1_MOUSE ADP-ribosylation factor GTPase-activating protein 1 OS=Mus musculus GN=Arfgap1 PE=1 SV=2	1.02566e+07	1.35808e+07	1.15667e+07	7.87771e+06	8.00117e+06	4.0905e+06	3.256e+06	4.562e+06	4.45002e+06	4.094e+06	1.70413e+07	1.38335e+07	7.87771e+06	8.37951e+06	1.47401e+06	2.5224e+06	2.76746e+06	2.57875e+06	11	11	10	11	4	7	5	7
P13020	P13020	10	10	368.43	Gsn	0.396526	4.94339e-05		P13020|GELS_MOUSE Gelsolin OS=Mus musculus GN=Gsn PE=1 SV=3	7.04723e+06	6.64231e+06	7.21478e+06	7.26647e+06	7.06535e+06	2.79441e+06	3.19599e+06	2.06107e+06	3.1203e+06	2.80027e+06	8.33484e+06	8.62873e+06	7.26647e+06	7.39943e+06	1.44685e+06	1.13959e+06	1.94052e+06	1.76385e+06	5	8	8	5	1	0	2	1
Q8K1S3;O08747	Q8K1S3	10	10	433.25	Unc5b	0.395018	0.0509897		Q8K1S3|UNC5B_MOUSE Netrin receptor UNC5B OS=Mus musculus GN=Unc5b PE=1 SV=1	3.82324e+06	2.03775e+06	3.31961e+06	4.45453e+06	5.48108e+06	1.51025e+06	1.8057e+06	1.49708e+06	1.34445e+06	1.39377e+06	2.55699e+06	3.97018e+06	4.45453e+06	5.74025e+06	817453	827757	836114	877914	7	9	8	7	0	0	0	0
Q923A2	Q923A2	6	6	167.04	Spdl1	0.394186	0.171705		Q923A2|SPDLY_MOUSE Protein Spindly OS=Mus musculus GN=Spdl1 PE=1 SV=2	704563	955103	1.06534e+06	350643	447161	277729	66180.3	900971	61770	81993.6	1.19847e+06	1.27413e+06	350643	468305	29960.3	498161	38414.7	51646.6	2	4	1	2	0	0	0	0
A2AHC3	A2AHC3	11	11	398.89	Camsap1	0.388047	0.0045057		A2AHC3|CAMP1_MOUSE Calmodulin-regulated spectrin-associated protein 1 OS=Mus musculus GN=Camsap1 PE=1 SV=1	3.29391e+06	3.85332e+06	3.77066e+06	2.89926e+06	2.65239e+06	1.27819e+06	1.32439e+06	1.3503e+06	1.44198e+06	996092	4.83518e+06	4.50964e+06	2.89926e+06	2.77781e+06	599559	746602	896770	627423	10	10	8	4	0	2	1	1
Q9WU84	Q9WU84	3	3	130.21	Ccs	0.3866	0.0257084		Q9WU84|CCS_MOUSE Copper chaperone for superoxide dismutase OS=Mus musculus GN=Ccs PE=1 SV=1	979447	1.37654e+06	995907	898421	646917	378654	435948	437178	312897	328594	1.7273e+06	1.19108e+06	898421	677506	197356	241722	194590	206977	2	2	3	2	0	1	0	0
Q80TQ2	Q80TQ2	6	6	205.78	Cyld	0.383507	5.58823e-05		Q80TQ2|CYLD_MOUSE Ubiquitin carboxyl-terminal hydrolase CYLD OS=Mus musculus GN=Cyld PE=1 SV=2	1.15647e+06	1.2275e+06	1.07703e+06	1.13157e+06	1.18977e+06	443513	442146	439425	474860	417622	1.54028e+06	1.28811e+06	1.13157e+06	1.24602e+06	200163	242965	295315	263054	3	5	3	5	1	1	1	1
Q62261	Q62261	34	34	1464.59	Sptbn1	0.382388	0.0270021		Q62261|SPTB2_MOUSE Spectrin beta chain, non-erythrocytic 1 OS=Mus musculus GN=Sptbn1 PE=1 SV=2	1.21929e+07	1.47097e+07	1.3228e+07	1.07133e+07	1.01205e+07	4.66241e+06	1.07286e+07	3.90199e+06	1.92473e+06	2.09436e+06	1.84579e+07	1.58204e+07	1.07133e+07	1.05991e+07	4.85689e+06	2.15747e+06	1.19699e+06	1.3192e+06	28	29	28	26	1	1	0	0
Q8BWY9	Q8BWY9	15	15	541.05	Kiaa1524	0.379712	0.0422455		Q8BWY9|CIP2A_MOUSE Protein CIP2A OS=Mus musculus GN=Kiaa1524 PE=1 SV=3	4.21029e+06	5.51102e+06	5.69563e+06	2.66397e+06	2.97054e+06	1.5987e+06	2.22762e+06	996722	1.39777e+06	1.77267e+06	6.91528e+06	6.81186e+06	2.66397e+06	3.111e+06	1.00846e+06	551103	869270	1.11658e+06	14	11	7	8	0	0	0	0
P56480	P56480	4	4	189.75	Atp5b	0.379128	0.0479606		P56480|ATPB_MOUSE ATP synthase subunit beta, mitochondrial OS=Mus musculus GN=Atp5b PE=1 SV=2	620775	810767	854986	464331	353016	235353	309249	278758	121737	231669	1.01736e+06	1.02255e+06	464331	369708	139999	154129	75707.9	145925	4	4	2	3	0	0	0	0
Q01768;P15532	Q01768	5	5	176.93	Nme2	0.377853	0.075129		Q01768|NDKB_MOUSE Nucleoside diphosphate kinase B OS=Mus musculus GN=Nme2 PE=1 SV=1	1.06006e+06	1.62409e+06	1.27209e+06	908434	435631	400547	407419	762123	225449	207198	2.03792e+06	1.52139e+06	908434	456230	184441	421389	140207	130511	4	5	2	2	0	0	0	1
Q9D024	Q9D024	2	2	58.59	Ccdc47	0.377847	0.176833		Q9D024|CCD47_MOUSE Coiled-coil domain-containing protein 47 OS=Mus musculus GN=Ccdc47 PE=1 SV=2	119721	144598	132631	99347.6	102305	45236.1	172448	5337.56	1665.67	1493	181444	158624	99347.6	107143	78068.4	2951.22	1035.88	940.419	0	2	1	1	0	0	0	0
Q8K019	Q8K019	11	10	413.72	Bclaf1	0.377337	0.0495214		Q8K019|BCLF1_MOUSE Bcl-2-associated transcription factor 1 OS=Mus musculus GN=Bclaf1 PE=1 SV=2	5.01582e+06	5.76166e+06	4.83945e+06	4.54455e+06	4.91762e+06	1.89265e+06	4.30316e+06	239869	2.82267e+06	204921	7.22978e+06	5.78789e+06	4.54455e+06	5.15015e+06	1.94807e+06	132627	1.75542e+06	129077	10	6	5	8	0	0	0	0
O09044;P60879	O09044	5	5	233.42	Snap23	0.376947	0.0983094		O09044|SNP23_MOUSE Synaptosomal-associated protein 23 OS=Mus musculus GN=Snap23 PE=1 SV=1	1.78916e+06	2.5268e+06	1.9456e+06	1.3137e+06	1.37053e+06	674417	2.07764e+06	283033	136653	200343	3.17065e+06	2.3269e+06	1.3137e+06	1.43533e+06	940561	156493	84984.3	126193	3	3	2	2	0	0	0	0
P39447	P39447	38	38	1692.1	Tjp1	0.375624	0.00454466		P39447|ZO1_MOUSE Tight junction protein ZO-1 OS=Mus musculus GN=Tjp1 PE=1 SV=2	3.30663e+07	4.12854e+07	3.40663e+07	2.81455e+07	2.87681e+07	1.24205e+07	1.10048e+07	1.451e+07	1.0966e+07	1.32013e+07	5.18053e+07	4.07426e+07	2.81455e+07	3.01284e+07	4.98194e+06	8.02277e+06	6.81976e+06	8.3153e+06	29	34	32	31	14	18	23	17
Q01730	Q01730	3	3	97.71	Rsu1	0.374485	0.00480472		Q01730|RSU1_MOUSE Ras suppressor protein 1 OS=Mus musculus GN=Rsu1 PE=1 SV=3	607516	782016	639441	533601	475008	227505	187703	365173	212550	144596	981281	764758	533601	497468	84974.2	201910	132185	91078.9	2	2	2	2	0	0	0	1
Q9D1E6	Q9D1E6	5	5	282.94	Tbcb	0.371994	0.00699281		Q9D1E6|TBCB_MOUSE Tubulin-folding cofactor B OS=Mus musculus GN=Tbcb PE=1 SV=2	8.30279e+06	1.03816e+07	8.8164e+06	7.12613e+06	6.88706e+06	3.08859e+06	3.0086e+06	3.44915e+06	2.90478e+06	2.99183e+06	1.30269e+07	1.05442e+07	7.12613e+06	7.21271e+06	1.36201e+06	1.90709e+06	1.80648e+06	1.88451e+06	7	7	6	6	2	2	3	3
P37804	P37804	15	15	632.58	Tagln	0.370268	0.0208974		P37804|TAGL_MOUSE Transgelin OS=Mus musculus GN=Tagln PE=1 SV=3	5.28164e+07	6.20944e+07	6.5222e+07	5.24521e+07	3.14973e+07	1.95562e+07	1.78155e+07	2.14839e+07	2.14833e+07	1.74422e+07	7.79166e+07	7.80041e+07	5.24521e+07	3.29866e+07	8.06519e+06	1.18788e+07	1.33604e+07	1.09866e+07	18	17	17	12	6	7	7	5
Q3TJD7	Q3TJD7	4	4	164.93	Pdlim7	0.369399	0.0153076		Q3TJD7|PDLI7_MOUSE PDZ and LIM domain protein 7 OS=Mus musculus GN=Pdlim7 PE=1 SV=1	908236	1.16038e+06	1.06268e+06	750093	659791	335502	335347	410098	289533	307028	1.45606e+06	1.27094e+06	750093	690988	151814	226749	180060	193392	3	3	2	3	1	1	1	1
P46062;Q3UIW5	P46062	17	17	498.63	Sipa1	0.368135	5.72709e-05		P46062|SIPA1_MOUSE Signal-induced proliferation-associated protein 1 OS=Mus musculus GN=Sipa1 PE=1 SV=2	6.92171e+06	7.66731e+06	6.91147e+06	6.09322e+06	7.01484e+06	2.54813e+06	3.27911e+06	1.94952e+06	2.3689e+06	2.59497e+06	9.62102e+06	8.26598e+06	6.09322e+06	7.34653e+06	1.48448e+06	1.07792e+06	1.47322e+06	1.63453e+06	12	10	9	11	7	5	5	5
Q8CGC7	Q8CGC7	7	7	303.36	Eprs	0.367643	0.000377382		Q8CGC7|SYEP_MOUSE Bifunctional glutamate/proline--tRNA ligase OS=Mus musculus GN=Eprs PE=1 SV=4	2.10598e+06	1.85199e+06	2.30923e+06	1.9371e+06	2.32562e+06	774250	839733	836328	386626	1.03431e+06	2.32389e+06	2.76179e+06	1.9371e+06	2.43558e+06	380153	462418	240442	651498	2	4	5	4	3	3	2	2
Q91VZ6	Q91VZ6	3	3	118.83	Smap1	0.365314	0.0453536		Q91VZ6|SMAP1_MOUSE Stromal membrane-associated protein 1 OS=Mus musculus GN=Smap1 PE=1 SV=1	1.0376e+06	1.40453e+06	1.37821e+06	649125	718544	379050	270459	380106	498485	367151	1.76241e+06	1.64832e+06	649125	752519	122439	210166	310008	231263	3	3	2	3	2	2	1	1
Q921J2;B2RX12	Q921J2	4	4	98.66	Rheb	0.362711	0.00667951		Q921J2|RHEB_MOUSE GTP-binding protein Rheb OS=Mus musculus GN=Rheb PE=1 SV=1	830309	910698	1.06034e+06	692355	657843	301162	330156	394883	270629	208980	1.14275e+06	1.26814e+06	692355	688949	149464	218337	168304	131633	4	4	1	2	0	1	0	0
Q8BGQ7	Q8BGQ7	8	8	270.75	Aars	0.361421	0.0103475		Q8BGQ7|SYAC_MOUSE Alanine--tRNA ligase, cytoplasmic OS=Mus musculus GN=Aars PE=1 SV=1	1.68959e+06	2.17667e+06	1.94878e+06	1.33166e+06	1.30126e+06	610653	897425	512560	497362	535266	2.7313e+06	2.3307e+06	1.33166e+06	1.36279e+06	406270	283402	309310	337156	8	5	2	4	2	0	0	1
Q9CZ30	Q9CZ30	3	3	115.38	Ola1	0.360594	0.159482		Q9CZ30|OLA1_MOUSE Obg-like ATPase 1 OS=Mus musculus GN=Ola1 PE=1 SV=1	278097	548567	277243	160305	126274	100280	161431	143982	53672.7	42035.9	688348	331577	160305	132244	73080.8	79609.7	33379	26477.8	2	0	0	0	1	1	0	0
Q5SNZ0	Q5SNZ0	20	20	658.71	Ccdc88a	0.359708	0.00530558		Q5SNZ0|GRDN_MOUSE Girdin OS=Mus musculus GN=Ccdc88a PE=1 SV=2	4.60618e+07	4.07366e+07	3.91603e+07	5.71531e+07	4.7197e+07	1.65688e+07	1.68151e+07	1.63487e+07	1.73091e+07	1.58022e+07	5.11167e+07	4.68349e+07	5.71531e+07	4.94286e+07	7.6123e+06	9.03945e+06	1.07645e+07	9.95354e+06	18	15	13	14	0	1	1	2
Q9D1J3	Q9D1J3	2	2	64.21	Sarnp	0.359307	0.127972		Q9D1J3|SARNP_MOUSE SAP domain-containing ribonucleoprotein OS=Mus musculus GN=Sarnp PE=1 SV=3	513709	741719	596443	359125	357550	184579	47651.2	645358	31483.9	13823	930717	713334	359125	374457	21572	356828	19579.8	8706.9	2	2	1	1	0	0	0	0
Q9ER73	Q9ER73	10	10	453.43	Elp4	0.357217	0.0126361		Q9ER73|ELP4_MOUSE Elongator complex protein 4 OS=Mus musculus GN=Elp4 PE=1 SV=2	5.38463e+06	6.58877e+06	6.56982e+06	4.17688e+06	4.20307e+06	1.92348e+06	2.01916e+06	1.94718e+06	2.26713e+06	1.46046e+06	8.26765e+06	7.85737e+06	4.17688e+06	4.40181e+06	914088	1.07662e+06	1.40993e+06	919919	10	9	7	7	1	4	2	2
E9Q634	E9Q634	3	3	75.81	Myo1e	0.354997	0.0652573		E9Q634|MYO1E_MOUSE Unconventional myosin-Ie OS=Mus musculus GN=Myo1e PE=1 SV=1	497965	169435	546273	558563	717588	176776	78864.4	201872	231416	194951	212609	653332	558563	751518	35702.4	111618	143918	122797	0	0	0	3	0	0	0	0
Q60598	Q60598	23	22	1146.72	Cttn	0.354798	0.018939		Q60598|SRC8_MOUSE Src substrate cortactin OS=Mus musculus GN=Cttn PE=1 SV=2	2.83521e+08	3.80748e+08	3.20716e+08	2.10985e+08	2.21636e+08	1.00593e+08	1.07198e+08	1.17555e+08	8.71096e+07	9.05077e+07	4.77767e+08	3.83569e+08	2.10985e+08	2.32116e+08	4.85292e+07	6.49982e+07	5.41735e+07	5.70095e+07	40	29	29	28	18	19	14	15
Q8CFE4	Q8CFE4	9	9	358.92	Scyl2	0.354776	0.00320874		Q8CFE4|SCYL2_MOUSE SCY1-like protein 2 OS=Mus musculus GN=Scyl2 PE=1 SV=1	2.44805e+06	2.48563e+06	3.05572e+06	2.08247e+06	2.16839e+06	868510	869391	1.08623e+06	756576	761840	3.11899e+06	3.65457e+06	2.08247e+06	2.27093e+06	393579	600594	470515	479872	5	7	7	7	3	3	2	3
Q6DFV5	Q6DFV5	3	3	103.08	Helz	0.354125	0.000548871		Q6DFV5|HELZ_MOUSE Probable helicase with zinc finger domain OS=Mus musculus GN=Helz PE=1 SV=2	3.32615e+06	2.84307e+06	3.00673e+06	3.63089e+06	3.82392e+06	1.17787e+06	718254	1.33328e+06	1.27066e+06	1.3893e+06	3.56752e+06	3.59598e+06	3.63089e+06	4.00473e+06	325159	737191	790224	875100	0	0	0	0	3	2	2	3
Q01853	Q01853	6	6	237.25	Vcp	0.35347	0.0145181		Q01853|TERA_MOUSE Transitional endoplasmic reticulum ATPase OS=Mus musculus GN=Vcp PE=1 SV=4	710474	857232	839294	597516	547855	251131	532021	283520	61250	127735	1.07566e+06	1.00378e+06	597516	573760	240849	156762	38091.3	80458.1	4	4	2	3	1	1	0	0
Q91VJ4	Q91VJ4	12	8	431.8	Stk38	0.351964	0.00320149		Q91VJ4|STK38_MOUSE Serine/threonine-protein kinase 38 OS=Mus musculus GN=Stk38 PE=1 SV=1	9.16768e+06	9.45749e+06	1.1071e+07	8.43781e+06	7.70441e+06	3.2267e+06	2.92017e+06	3.41213e+06	3.48055e+06	3.09394e+06	1.18674e+07	1.32407e+07	8.43781e+06	8.06871e+06	1.32198e+06	1.88662e+06	2.16456e+06	1.94883e+06	8	8	6	5	5	5	3	3
Q920N2	Q920N2	3	3	80.07	Hlcs	0.347911	0.00242564		Q920N2|BPL1_MOUSE Biotin--protein ligase OS=Mus musculus GN=Hlcs PE=1 SV=1	1.33031e+06	1.64291e+06	1.23018e+06	1.03643e+06	1.41171e+06	462829	568621	250260	570366	462069	2.06154e+06	1.47127e+06	1.03643e+06	1.47846e+06	257419	138373	354711	291050	3	2	1	2	0	1	1	0
Q4VAA2	Q4VAA2	4	4	323.7	Cdv3	0.347858	0.0290963		Q4VAA2|CDV3_MOUSE Protein CDV3 OS=Mus musculus GN=Cdv3 PE=1 SV=2	6.86828e+06	9.98342e+06	7.27872e+06	5.40792e+06	4.80304e+06	2.38918e+06	2.43294e+06	2.90744e+06	1.93601e+06	2.28034e+06	1.25273e+07	8.7052e+06	5.40792e+06	5.03015e+06	1.10141e+06	1.60756e+06	1.20401e+06	1.43635e+06	6	8	5	6	3	3	4	4
Q99PL5	Q99PL5	37	35	1433.49	Rrbp1	0.345271	0.00542607		Q99PL5|RRBP1_MOUSE Ribosome-binding protein 1 OS=Mus musculus GN=Rrbp1 PE=1 SV=2	4.63657e+07	5.88941e+07	4.72451e+07	4.06926e+07	3.86311e+07	1.60087e+07	1.64879e+07	1.87692e+07	1.40287e+07	1.47492e+07	7.39009e+07	5.65041e+07	4.06926e+07	4.04578e+07	7.46417e+06	1.03778e+07	8.72444e+06	9.29031e+06	30	26	25	27	14	16	13	14
Q99K28	Q99K28	2	2	58.84	Arfgap2	0.344138	0.000431089		Q99K28|ARFG2_MOUSE ADP-ribosylation factor GTPase-activating protein 2 OS=Mus musculus GN=Arfgap2 PE=1 SV=1	324357	277151	387141	317546	315589	111624	79457.5	86452.7	127540	153043	347771	463012	317546	330512	35970.9	47801	79317.4	96399.8	1	1	2	2	0	0	0	1
Q91YJ2	Q91YJ2	9	9	406.53	Snx4	0.343748	0.025058		Q91YJ2|SNX4_MOUSE Sorting nexin-4 OS=Mus musculus GN=Snx4 PE=1 SV=1	4.59257e+06	6.07319e+06	5.82355e+06	3.19115e+06	3.28239e+06	1.57869e+06	1.59943e+06	1.27488e+06	1.09139e+06	2.34904e+06	7.62069e+06	6.96484e+06	3.19115e+06	3.43759e+06	724074	704902	678734	1.47963e+06	9	9	7	6	2	2	1	1
Q8BP47	Q8BP47	9	9	407.73	Nars	0.342812	0.0210609		Q8BP47|SYNC_MOUSE Asparagine--tRNA ligase, cytoplasmic OS=Mus musculus GN=Nars PE=1 SV=2	2.55645e+06	3.62479e+06	2.88572e+06	1.89713e+06	1.81814e+06	876382	1.6057e+06	744591	510687	644544	4.54843e+06	3.45126e+06	1.89713e+06	1.90411e+06	726913	411695	317596	405989	9	7	4	5	2	1	0	0
Q6PGH2	Q6PGH2	5	5	197.03	Hn1l	0.33742	0.0492958		Q6PGH2|HN1L_MOUSE Hematological and neurological expressed 1-like protein OS=Mus musculus GN=Hn1l PE=1 SV=1	1.29205e+07	1.70354e+07	1.72857e+07	1.14904e+07	5.87036e+06	4.35963e+06	5.07715e+06	4.8158e+06	3.45569e+06	4.08986e+06	2.13762e+07	2.06733e+07	1.14904e+07	6.14794e+06	2.29846e+06	2.66273e+06	2.14909e+06	2.57614e+06	5	4	5	4	2	2	4	3
A2ALU4	A2ALU4	21	19	903.17	Shroom2	0.334342	0.0129853		A2ALU4|SHRM2_MOUSE Protein Shroom2 OS=Mus musculus GN=Shroom2 PE=1 SV=1	7.41263e+06	1.02677e+07	7.5227e+06	5.79282e+06	6.06731e+06	2.47835e+06	2.12529e+06	3.41409e+06	1.99402e+06	2.38001e+06	1.2884e+07	8.997e+06	5.79282e+06	6.3542e+06	962134	1.8877e+06	1.24008e+06	1.49913e+06	13	17	13	13	4	6	3	6
Q8CDA1	Q8CDA1	2	2	95.17	Inpp5f	0.333778	0.130565		Q8CDA1|SAC2_MOUSE Phosphatidylinositide phosphatase SAC2 OS=Mus musculus GN=Inpp5f PE=1 SV=1	159528	226544	263560	107536	40473.7	53247.1	6578.04	83438.3	91938.6	31033.6	284270	315212	107536	42387.5	2977.92	46134.3	57176.6	19547.6	2	2	1	0	0	0	0	0
Q9Z1Q9	Q9Z1Q9	4	4	185	Vars	0.332074	0.0050935		Q9Z1Q9|SYVC_MOUSE Valine--tRNA ligase OS=Mus musculus GN=Vars PE=1 SV=1	655810	846034	711875	577784	487545	217778	71761.5	357190	199849	242310	1.06161e+06	851388	577784	510599	32486.9	197496	124286	152628	3	1	2	2	0	0	0	0
Q99MN1	Q99MN1	2	2	90.11	Kars	0.331472	0.0250919		Q99MN1|SYK_MOUSE Lysine--tRNA ligase OS=Mus musculus GN=Kars PE=1 SV=1	223550	311515	248025	201740	132918	74100.5	63463.9	163632	65360	3946.01	390893	296633	201740	139203	28730.5	90474.7	40647.4	2485.53	1	1	1	1	0	1	0	0
Q8CIB5	Q8CIB5	8	8	244.86	Fermt2	0.330285	0.00318922		Q8CIB5|FERM2_MOUSE Fermitin family homolog 2 OS=Mus musculus GN=Fermt2 PE=1 SV=1	1.73098e+06	1.62436e+06	2.11762e+06	1.68575e+06	1.49621e+06	571718	559146	565026	560492	602207	2.03826e+06	2.53263e+06	1.68575e+06	1.56696e+06	253129	312411	348570	379321	4	4	3	5	0	1	0	0
Q80UV9	Q80UV9	13	13	480.8	Taf1	0.329861	0.00520993		Q80UV9|TAF1_MOUSE Transcription initiation factor TFIID subunit 1 OS=Mus musculus GN=Taf1 PE=1 SV=2	2.09519e+06	2.67303e+06	2.32232e+06	1.51636e+06	1.86903e+06	691120	686570	459963	1.16153e+06	456415	3.35415e+06	2.77745e+06	1.51636e+06	1.95741e+06	310815	254320	722356	287489	8	9	3	6	0	0	0	0
Q99ME9	Q99ME9	15	15	450.15	Gtpbp4	0.32699	1.90315e-05		Q99ME9|NOG1_MOUSE Nucleolar GTP-binding protein 1 OS=Mus musculus GN=Gtpbp4 PE=1 SV=3	2.30485e+08	2.31429e+08	2.1545e+08	2.32226e+08	2.42835e+08	7.53664e+07	5.57092e+07	7.43261e+07	9.80045e+07	7.34257e+07	2.904e+08	2.57674e+08	2.32226e+08	2.54317e+08	2.52199e+07	4.1096e+07	6.0949e+07	4.62498e+07	0	7	10	9	8	11	10	8
Q8C0D5	Q8C0D5	4	4	97.97	Eftud1	0.326513	0.00427613		Q8C0D5|ETUD1_MOUSE Elongation factor Tu GTP-binding domain-containing protein 1 OS=Mus musculus GN=Eftud1 PE=1 SV=1	326369	379236	365372	223743	337124	106564	127042	102797	132409	64006.2	475870	436977	223743	353065	57512.8	56837.9	82345.4	40316.5	2	3	1	1	1	1	1	1
Q9JLV1	Q9JLV1	9	9	378.64	Bag3	0.325628	0.0528954		Q9JLV1|BAG3_MOUSE BAG family molecular chaperone regulator 3 OS=Mus musculus GN=Bag3 PE=1 SV=2	3.50475e+06	5.34493e+06	4.1767e+06	2.47459e+06	2.02277e+06	1.14124e+06	821782	1.18503e+06	1.22624e+06	1.33192e+06	6.70687e+06	4.99525e+06	2.47459e+06	2.11841e+06	372026	655223	762596	838958	9	8	9	6	2	3	3	2
Q9WV03;Q9WTJ8	Q9WV03	4	4	192.17	Fam50a	0.324935	0.00913915		Q9WV03|FA50A_MOUSE Protein FAM50A OS=Mus musculus GN=Fam50a PE=1 SV=1	1.60256e+06	1.78304e+06	1.62845e+06	1.52652e+06	1.47225e+06	520730	1.13011e+06	348466	319723	284618	2.23737e+06	1.94759e+06	1.52652e+06	1.54186e+06	511609	192672	198836	179276	4	4	3	3	0	0	0	0
P97433	P97433	3	3	55.97	Arhgef28	0.323067	0.00810348		P97433|ARG28_MOUSE Rho guanine nucleotide exchange factor 28 OS=Mus musculus GN=Arhgef28 PE=1 SV=1	226846	315660	182061	199260	210402	73286.3	32587.7	99820.9	95352.5	65383.9	396093	217741	199260	220351	14752.7	55192.5	59299.7	41184.3	2	1	0	1	0	0	0	0
Q8VDD5;A2AQP0;O08638;P13541;Q9R226	Q8VDD5	130	110	7467.75	Myh9	0.3216	0.000560094		Q8VDD5|MYH9_MOUSE Myosin-9 OS=Mus musculus GN=Myh9 PE=1 SV=4	7.2849e+08	6.58499e+08	8.23504e+08	7.00523e+08	7.31434e+08	2.34282e+08	2.29046e+08	2.52991e+08	2.21823e+08	2.33269e+08	8.26292e+08	9.84894e+08	7.00523e+08	7.66019e+08	1.03691e+08	1.39882e+08	1.37952e+08	1.46933e+08	129	142	124	130	65	70	65	72
Q9JIK5	Q9JIK5	9	9	209.99	Ddx21	0.321354	0.00289012		Q9JIK5|DDX21_MOUSE Nucleolar RNA helicase 2 OS=Mus musculus GN=Ddx21 PE=1 SV=3	1.88411e+06	2.08145e+06	2.29435e+06	1.79543e+06	1.36521e+06	605467	961086	592448	478053	390280	2.61183e+06	2.74399e+06	1.79543e+06	1.42976e+06	435090	327574	297301	245831	5	6	2	4	0	0	0	0
Q8R550	Q8R550	12	12	547.32	Sh3kbp1	0.320886	0.0208747		Q8R550|SH3K1_MOUSE SH3 domain-containing kinase-binding protein 1 OS=Mus musculus GN=Sh3kbp1 PE=1 SV=1	5.11423e+06	7.20425e+06	5.5332e+06	3.7141e+06	4.00535e+06	1.64109e+06	1.74828e+06	1.95197e+06	1.25443e+06	1.60967e+06	9.03996e+06	6.61759e+06	3.7141e+06	4.19474e+06	791456	1.07927e+06	780128	1.01391e+06	8	12	7	8	0	1	0	2
Q62318	Q62318	13	13	459.08	Trim28	0.319594	0.00754759		Q62318|TIF1B_MOUSE Transcription intermediary factor 1-beta OS=Mus musculus GN=Trim28 PE=1 SV=3	1.28376e+07	1.70839e+07	1.35382e+07	9.87067e+06	1.08577e+07	4.10284e+06	2.2974e+06	4.1117e+06	4.57558e+06	5.42667e+06	2.14371e+07	1.61915e+07	9.87067e+06	1.13711e+07	1.04005e+06	2.27342e+06	2.84555e+06	3.41818e+06	10	14	10	10	0	0	0	0
Q8C0T5;G3X9J0	Q8C0T5	3	3	76.46	Sipa1l1	0.316409	5.65115e-05		Q8C0T5|SI1L1_MOUSE Signal-induced proliferation-associated 1-like protein 1 OS=Mus musculus GN=Sipa1l1 PE=1 SV=2	155422	149207	156037	140682	175761	49176.7	39944.6	45833.6	47591.6	63337	187226	186617	140682	184072	18083.2	25342.1	29597.2	39895	2	1	2	1	0	0	0	0
P14069	P14069	2	2	41.48	S100a6	0.315392	0.0115872		P14069|S10A6_MOUSE Protein S100-A6 OS=Mus musculus GN=S100a6 PE=1 SV=3	1.85e+07	2.44495e+07	1.99931e+07	1.4137e+07	1.54205e+07	5.83476e+06	5.83193e+06	6.77649e+06	5.27468e+06	5.45593e+06	3.06795e+07	2.39113e+07	1.4137e+07	1.61497e+07	2.64015e+06	3.74682e+06	3.28032e+06	3.43661e+06	1	1	1	1	1	2	1	1
Q99MI1	Q99MI1	29	24	1117.07	Erc1	0.314918	0.00429334		Q99MI1|RB6I2_MOUSE ELKS/Rab6-interacting/CAST family member 1 OS=Mus musculus GN=Erc1 PE=1 SV=1	1.92006e+07	2.43996e+07	1.88422e+07	1.69941e+07	1.65664e+07	6.04662e+06	6.88308e+06	6.19907e+06	5.09751e+06	6.00681e+06	3.06169e+07	2.25349e+07	1.69941e+07	1.73498e+07	3.11602e+06	3.42756e+06	3.17014e+06	3.7836e+06	23	18	18	17	3	8	4	7
Q8BI72	Q8BI72	5	5	134.28	Cdkn2aip	0.31491	0.0341011		Q8BI72|CARF_MOUSE CDKN2A-interacting protein OS=Mus musculus GN=Cdkn2aip PE=1 SV=1	390271	591801	436732	290792	241759	122900	218092	117123	1945.74	154441	742598	522322	290792	253191	98731.8	64759.1	1210.05	97280	4	4	2	2	0	0	0	0
Q99K01	Q99K01	9	9	265.88	Pdxdc1	0.314567	0.00862379		Q99K01|PDXD1_MOUSE Pyridoxal-dependent decarboxylase domain-containing protein 1 OS=Mus musculus GN=Pdxdc1 PE=1 SV=2	2.61283e+06	3.30327e+06	2.95667e+06	1.99309e+06	2.19829e+06	821911	703198	712560	945335	926551	4.14498e+06	3.53612e+06	1.99309e+06	2.30224e+06	318342	393985	587904	583620	7	3	4	4	0	0	0	0
Q9QXZ0;B2RUP2	Q9QXZ0	55	50	1914.95	Macf1	0.314367	0.00033921		Q9QXZ0|MACF1_MOUSE Microtubule-actin cross-linking factor 1 OS=Mus musculus GN=Macf1 PE=1 SV=2	1.12254e+07	1.28628e+07	1.17569e+07	1.00979e+07	1.01841e+07	3.52889e+06	4.0883e+06	3.02843e+06	4.04796e+06	2.95087e+06	1.61403e+07	1.4061e+07	1.00979e+07	1.06656e+07	1.8508e+06	1.67446e+06	2.51742e+06	1.85871e+06	33	35	30	32	0	0	0	0
P42225	P42225	8	8	377.36	Stat1	0.313605	0.0357865		P42225|STAT1_MOUSE Signal transducer and activator of transcription 1 OS=Mus musculus GN=Stat1 PE=1 SV=1	6.33608e+06	4.93496e+06	3.69416e+06	7.98675e+06	8.72846e+06	1.98703e+06	2.18385e+06	1.74596e+06	1.83418e+06	2.18412e+06	6.19243e+06	4.41814e+06	7.98675e+06	9.14118e+06	988643	965367	1.14068e+06	1.37574e+06	6	5	8	5	3	2	3	2
Q3TGF2	Q3TGF2	4	4	133.06	Fam107b	0.311676	0.0416416		Q3TGF2|F107B_MOUSE Protein FAM107B OS=Mus musculus GN=Fam107b PE=1 SV=2	3.12002e+06	4.21761e+06	4.15136e+06	2.63671e+06	1.4744e+06	972434	559790	1.11813e+06	730551	1.48127e+06	5.29229e+06	4.96494e+06	2.63671e+06	1.54411e+06	253421	618228	454329	933029	3	5	2	3	0	1	2	0
Q3V1V3	Q3V1V3	10	10	296.6	Esf1	0.31004	0.0134038		Q3V1V3|ESF1_MOUSE ESF1 homolog OS=Mus musculus GN=Esf1 PE=1 SV=1	2.03349e+06	2.53847e+06	2.48891e+06	1.59367e+06	1.51291e+06	630463	645095	757500	610683	508575	3.1853e+06	2.97668e+06	1.59367e+06	1.58445e+06	292039	418833	379783	320344	6	5	3	4	0	0	0	0
Q99K48	Q99K48	8	8	315.01	Nono	0.309663	0.0126687		Q99K48|NONO_MOUSE Non-POU domain-containing octamer-binding protein OS=Mus musculus GN=Nono PE=1 SV=3	5.533e+06	6.47363e+06	7.10988e+06	4.47534e+06	4.07315e+06	1.71336e+06	1.79213e+06	1.92427e+06	1.83217e+06	1.30489e+06	8.12317e+06	8.50327e+06	4.47534e+06	4.26574e+06	811307	1.06396e+06	1.13942e+06	821931	8	7	8	4	1	3	3	1
O70400	O70400	10	10	439.69	Pdlim1	0.309655	0.0738059		O70400|PDLI1_MOUSE PDZ and LIM domain protein 1 OS=Mus musculus GN=Pdlim1 PE=1 SV=4	1.16113e+07	1.89008e+07	1.38764e+07	7.99361e+06	5.67456e+06	3.59551e+06	3.91163e+06	4.08463e+06	2.82304e+06	3.56273e+06	2.3717e+07	1.65959e+07	7.99361e+06	5.94288e+06	1.77082e+06	2.25845e+06	1.75565e+06	2.24411e+06	8	9	9	8	1	4	3	2
O08553;P97427	O08553	9	6	485.19	Dpysl2	0.306704	0.0478557		O08553|DPYL2_MOUSE Dihydropyrimidinase-related protein 2 OS=Mus musculus GN=Dpysl2 PE=1 SV=2	1.76322e+06	2.82625e+06	1.94192e+06	1.08126e+06	1.20344e+06	540785	283321	351607	1.18713e+06	341078	3.54641e+06	2.3225e+06	1.08126e+06	1.26034e+06	128261	194409	738278	214840	5	4	3	7	1	0	0	0
P10107	P10107	9	8	549.59	Anxa1	0.306274	0.00705819		P10107|ANXA1_MOUSE Annexin A1 OS=Mus musculus GN=Anxa1 PE=1 SV=2	8.05014e+06	1.014e+07	8.81604e+06	6.64395e+06	6.60056e+06	2.46555e+06	2.66734e+06	2.64016e+06	2.32643e+06	2.22828e+06	1.27238e+07	1.05438e+07	6.64395e+06	6.91266e+06	1.20752e+06	1.45978e+06	1.4468e+06	1.40356e+06	10	6	7	12	4	4	1	2
Q8R050;Q149F3	Q8R050	6	6	200.79	Gspt1	0.304831	0.0654152		Q8R050|ERF3A_MOUSE Eukaryotic peptide chain release factor GTP-binding subunit ERF3A OS=Mus musculus GN=Gspt1 PE=1 SV=2	852665	1.40281e+06	965495	582652	459702	259919	365682	138678	284290	251025	1.76026e+06	1.15471e+06	582652	481438	165547	76677.3	176800	158117	6	5	4	4	0	0	0	0
O08715	O08715	9	9	277.71	Akap1	0.304021	2.35233e-05		O08715|AKAP1_MOUSE A-kinase anchor protein 1, mitochondrial OS=Mus musculus GN=Akap1 PE=1 SV=4	5.31758e+06	5.55703e+06	5.47458e+06	4.7045e+06	5.5342e+06	1.61665e+06	1.11367e+06	1.39402e+06	1.77396e+06	2.18496e+06	6.97301e+06	6.54748e+06	4.7045e+06	5.79589e+06	504167	770775	1.10322e+06	1.37627e+06	6	6	6	5	0	1	2	2
Q8R081	Q8R081	10	10	348.14	Hnrnpl	0.300779	0.00260521		Q8R081|HNRPL_MOUSE Heterogeneous nuclear ribonucleoprotein L OS=Mus musculus GN=Hnrnpl PE=1 SV=2	3.21477e+06	3.35711e+06	3.95314e+06	2.73416e+06	2.81469e+06	966936	1.13273e+06	1.03097e+06	739080	964957	4.21253e+06	4.72787e+06	2.73416e+06	2.94779e+06	512796	570041	459634	607812	7	9	5	5	5	4	6	3
Q99M51;O55033	Q99M51	4	4	129.42	Nck1	0.300371	0.0642462		Q99M51|NCK1_MOUSE Cytoplasmic protein NCK1 OS=Mus musculus GN=Nck1 PE=1 SV=1	454112	688505	617577	242520	267845	136402	63200.1	254516	31426.3	196465	863943	738609	242520	280510	28611.1	140726	19544	123750	2	3	3	2	0	0	1	0
Q9D8Y0;Q9D4J1	Q9D8Y0	7	7	283.74	Efhd2	0.298672	0.0165448		Q9D8Y0|EFHD2_MOUSE EF-hand domain-containing protein D2 OS=Mus musculus GN=Efhd2 PE=1 SV=1	5.82828e+06	7.959e+06	6.72915e+06	4.20164e+06	4.42334e+06	1.74074e+06	1.24023e+06	2.35543e+06	1.32438e+06	2.04293e+06	9.98703e+06	8.04792e+06	4.20164e+06	4.63249e+06	561461	1.30235e+06	823629	1.28681e+06	5	4	5	5	2	4	2	4
A2A8L1	A2A8L1	15	2	647.6	Chd5	0.297903	0.0232227		A2A8L1|CHD5_MOUSE Chromodomain-helicase-DNA-binding protein 5 OS=Mus musculus GN=Chd5 PE=1 SV=1	112514	134902	155953	63078.2	96120.4	33518.1	14528.2	55209.2	43616.2	20718.9	169277	186517	63078.2	100665	6577	30526	27124.9	13050.5	0	1	1	2	0	0	0	0
Q6AW69	Q6AW69	6	6	153.45	Cgnl1	0.297741	0.0161975		Q6AW69|CGNL1_MOUSE Cingulin-like protein 1 OS=Mus musculus GN=Cgnl1 PE=1 SV=2	539509	679953	699636	437001	341445	160634	47848.8	246748	156416	191523	853212	836750	437001	357590	21661.5	136431	97274.9	120638	3	4	2	2	0	0	0	0
Q8CHI8	Q8CHI8	5	5	174.6	Ep400	0.297644	0.0149777		Q8CHI8|EP400_MOUSE E1A-binding protein p400 OS=Mus musculus GN=Ep400 PE=1 SV=3	729698	817487	961202	695337	444767	217190	299504	218341	190668	160248	1.02579e+06	1.14958e+06	695337	465798	135588	120724	118576	100938	3	1	0	3	0	0	0	0
P51125	P51125	17	17	860.08	Cast	0.295716	0.00173118		P51125|ICAL_MOUSE Calpastatin OS=Mus musculus GN=Cast PE=1 SV=2	1.87344e+07	2.41198e+07	1.74437e+07	1.58132e+07	1.75608e+07	5.54004e+06	5.70518e+06	8.48084e+06	3.09983e+06	4.8743e+06	3.02658e+07	2.08623e+07	1.58132e+07	1.83911e+07	2.58277e+06	4.68918e+06	1.92778e+06	3.07025e+06	16	16	16	20	3	6	3	6
P56960	P56960	8	8	216.87	Exosc10	0.291416	0.00314852		P56960|EXOSX_MOUSE Exosome component 10 OS=Mus musculus GN=Exosc10 PE=1 SV=2	1.20398e+06	1.17271e+06	1.57695e+06	1.0238e+06	1.04245e+06	350858	241017	278768	370236	513412	1.47153e+06	1.886e+06	1.0238e+06	1.09174e+06	109110	154135	230250	323391	4	6	4	7	0	0	0	0
Q80W47;Q8C1A9	Q80W47	12	12	670.61	Wipi2	0.29072	0.0240099		Q80W47|WIPI2_MOUSE WD repeat domain phosphoinositide-interacting protein 2 OS=Mus musculus GN=Wipi2 PE=1 SV=1	2.04562e+07	2.95021e+07	2.22582e+07	1.54043e+07	1.46603e+07	5.94703e+06	5.43869e+06	6.91933e+06	5.144e+06	6.28611e+06	3.70195e+07	2.66204e+07	1.54043e+07	1.53535e+07	2.46213e+06	3.8258e+06	3.19906e+06	3.95953e+06	14	12	9	9	1	3	0	3
Q0KL02;A2CG49;P55292	Q0KL02	22	22	833.06	Trio	0.290105	0.00144274		Q0KL02|TRIO_MOUSE Triple functional domain protein OS=Mus musculus GN=Trio PE=1 SV=3	2.79498e+06	2.06156e+06	3.17637e+06	2.84105e+06	3.10092e+06	810836	694808	1.2117e+06	669687	667146	2.58687e+06	3.79888e+06	2.84105e+06	3.24754e+06	314544	669968	416478	420225	13	18	17	16	1	3	0	1
Q9D0E1	Q9D0E1	5	5	168.01	Hnrnpm	0.289998	0.00200733		Q9D0E1|HNRPM_MOUSE Heterogeneous nuclear ribonucleoprotein M OS=Mus musculus GN=Hnrnpm PE=1 SV=3	1.1175e+06	1.40259e+06	1.11808e+06	964172	985157	324073	561196	463663	81264.8	190170	1.75999e+06	1.3372e+06	964172	1.03174e+06	254057	256366	50538.6	119785	3	2	4	3	1	3	0	0
P54227;P55821	P54227	4	3	165.42	Stmn1	0.289796	0.0260495		P54227|STMN1_MOUSE Stathmin OS=Mus musculus GN=Stmn1 PE=1 SV=2	3.52337e+06	4.76589e+06	4.29869e+06	2.88756e+06	2.14133e+06	1.02106e+06	1.05993e+06	995350	960460	1.06849e+06	5.98029e+06	5.14115e+06	2.88756e+06	2.24258e+06	479839	550344	597310	673028	3	2	3	2	0	0	0	0
Q62418	Q62418	13	13	582.62	Dbnl	0.28911	0.00127669		Q62418|DBNL_MOUSE Drebrin-like protein OS=Mus musculus GN=Dbnl PE=1 SV=2	1.43763e+07	1.71732e+07	1.284e+07	1.39914e+07	1.35007e+07	4.15634e+06	3.97312e+06	3.76715e+06	4.15129e+06	4.7338e+06	2.15491e+07	1.53564e+07	1.39914e+07	1.41391e+07	1.79866e+06	2.08291e+06	2.58169e+06	2.98175e+06	11	6	9	10	1	2	2	4
P97447	P97447	6	6	202.39	Fhl1	0.28771	0.020019		P97447|FHL1_MOUSE Four and a half LIM domains protein 1 OS=Mus musculus GN=Fhl1 PE=1 SV=3	1.19274e+07	1.52207e+07	1.53405e+07	9.16223e+06	7.98621e+06	3.43164e+06	3.12629e+06	4.61958e+06	2.79626e+06	3.18442e+06	1.9099e+07	1.8347e+07	9.16223e+06	8.36383e+06	1.41529e+06	2.55424e+06	1.739e+06	2.00582e+06	4	6	5	3	2	4	2	2
P49717	P49717	7	7	256.35	Mcm4	0.286862	0.000255531		P49717|MCM4_MOUSE DNA replication licensing factor MCM4 OS=Mus musculus GN=Mcm4 PE=1 SV=1	1.00563e+06	978316	1.07159e+06	968847	1.00377e+06	288478	435112	303657	183306	231838	1.2276e+06	1.2816e+06	968847	1.05124e+06	196978	167897	113998	146031	6	4	6	5	1	0	0	0
A2AGT5	A2AGT5	37	37	1643.11	Ckap5	0.286524	0.000202584		A2AGT5|CKAP5_MOUSE Cytoskeleton-associated protein 5 OS=Mus musculus GN=Ckap5 PE=1 SV=1	2.40436e+07	2.51049e+07	2.64541e+07	2.17752e+07	2.284e+07	6.88906e+06	6.72718e+06	7.38083e+06	5.99585e+06	7.45237e+06	3.15018e+07	3.16386e+07	2.17752e+07	2.392e+07	3.04544e+06	4.08097e+06	3.72882e+06	4.69413e+06	27	27	27	28	2	9	6	8
Q99KY4	Q99KY4	7	7	184.6	Gak	0.286475	0.0132674		Q99KY4|GAK_MOUSE Cyclin-G-associated kinase OS=Mus musculus GN=Gak PE=1 SV=2	699587	647934	998596	560226	591590	200414	148398	240831	165906	246523	813034	1.1943e+06	560226	619563	67180.8	133159	103177	155281	5	4	4	2	0	0	0	0
P26039;Q2UY11	P26039	101	93	6335.27	Tln1	0.286246	0.00510482		P26039|TLN1_MOUSE Talin-1 OS=Mus musculus GN=Tln1 PE=1 SV=2	1.90569e+08	2.38072e+08	2.0437e+08	1.59496e+08	1.6034e+08	5.45498e+07	5.51103e+07	6.02521e+07	4.77941e+07	5.50428e+07	2.98735e+08	2.44423e+08	1.59496e+08	1.67922e+08	2.49488e+07	3.33143e+07	2.97232e+07	3.46706e+07	113	95	95	91	29	37	31	36
Q9Z0U1	Q9Z0U1	12	12	371.68	Tjp2	0.283262	8.33952e-05		Q9Z0U1|ZO2_MOUSE Tight junction protein ZO-2 OS=Mus musculus GN=Tjp2 PE=1 SV=2	2.98463e+06	3.2336e+06	3.08609e+06	2.69735e+06	2.92148e+06	845433	461009	1.24033e+06	733532	946860	4.05755e+06	3.6909e+06	2.69735e+06	3.05962e+06	208702	685797	456184	596413	9	7	9	9	2	1	3	3
Q8K124	Q8K124	7	7	266.92	Plekho2	0.281262	0.00112914		Q8K124|PKHO2_MOUSE Pleckstrin homology domain-containing family O member 2 OS=Mus musculus GN=Plekho2 PE=1 SV=1	1.17113e+06	1.25551e+06	1.27151e+06	942967	1.21455e+06	329395	324989	313455	379398	299738	1.57542e+06	1.5207e+06	942967	1.27198e+06	147125	173314	235947	188801	5	6	5	5	0	0	0	0
Q3U7R1	Q3U7R1	7	7	341.44	Esyt1	0.281038	0.0252919		Q3U7R1|ESYT1_MOUSE Extended synaptotagmin-1 OS=Mus musculus GN=Esyt1 PE=1 SV=2	2.28405e+06	2.06237e+06	2.33834e+06	2.16168e+06	2.57379e+06	641904	238410	1.89476e+06	218283	216167	2.58789e+06	2.7966e+06	2.16168e+06	2.69549e+06	107930	1.04764e+06	135750	136161	5	6	3	6	0	0	0	0
Q99KJ8	Q99KJ8	3	3	97.45	Dctn2	0.276179	0.0594631		Q99KJ8|DCTN2_MOUSE Dynactin subunit 2 OS=Mus musculus GN=Dctn2 PE=1 SV=3	428287	692876	511782	300953	207537	118284	165708	189066	40524.3	77837.7	869428	612081	300953	217350	75017	104537	25202.1	49028.8	3	3	3	2	0	0	0	0
Q99LH9	Q99LH9	4	4	126.47	Sh3bp5l	0.275879	0.0178228		Q99LH9|3BP5L_MOUSE SH3 domain-binding protein 5-like OS=Mus musculus GN=Sh3bp5l PE=1 SV=1	851555	1.24222e+06	807232	684606	672159	234926	212585	298861	211891	216366	1.55875e+06	965433	684606	703941	96238.6	165245	131775	136285	3	2	2	4	0	0	0	0
P70677;Q5STT6	P70677	5	4	169.1	Casp3	0.274707	0.0113204		P70677|CASP3_MOUSE Caspase-3 OS=Mus musculus GN=Casp3 PE=1 SV=1	2.95758e+06	3.93689e+06	3.29659e+06	2.42182e+06	2.17502e+06	812469	653038	1.05343e+06	762950	780460	4.94005e+06	3.94265e+06	2.42182e+06	2.27787e+06	295635	582455	474478	491600	3	4	1	0	0	0	0	0
Q78JW9	Q78JW9	2	2	69.4	Ubfd1	0.274648	0.0879606		Q78JW9|UBFD1_MOUSE Ubiquitin domain-containing protein UBFD1 OS=Mus musculus GN=Ubfd1 PE=1 SV=2	389452	590810	584107	231763	151129	106962	120451	69121.2	194443	43833.8	741354	698579	231763	158275	54528.8	38218.1	120924	27610.3	2	2	2	1	0	0	0	0
Q9CR29	Q9CR29	2	2	68.14	Ccdc43	0.274187	0.384129		Q9CR29|CCD43_MOUSE Coiled-coil domain-containing protein 43 OS=Mus musculus GN=Ccdc43 PE=1 SV=1	1.40657e+06	4.4094e+06	529156	396283	291455	385665	409832	662101	307181	163545	5.53296e+06	632860	396283	305236	185533	366085	191036	103015	1	2	1	1	0	0	0	0
Q3UPL0	Q3UPL0	16	15	505.24	Sec31a	0.274165	0.00335772		Q3UPL0|SC31A_MOUSE Protein transport protein Sec31A OS=Mus musculus GN=Sec31a PE=1 SV=2	4.58902e+06	5.74203e+06	5.03647e+06	3.66985e+06	3.90772e+06	1.25815e+06	1.77856e+06	1.23145e+06	855640	1.16695e+06	7.20516e+06	6.02352e+06	3.66985e+06	4.09249e+06	805164	680886	532123	735047	11	11	9	9	1	2	1	1
Q9JHS9	Q9JHS9	3	3	90.66	Cwc15	0.273927	0.00531233		Q9JHS9|CWC15_MOUSE Spliceosome-associated protein CWC15 homolog OS=Mus musculus GN=Cwc15 PE=1 SV=1	3.2561e+06	4.1531e+06	3.74379e+06	2.54637e+06	2.58116e+06	891935	344847	1.11819e+06	1.19361e+06	911095	5.21135e+06	4.47749e+06	2.54637e+06	2.7032e+06	156115	618264	742305	573885	1	2	2	1	0	0	0	0
Q8CDG3	Q8CDG3	38	38	1700	Vcpip1	0.273768	0.00243643		Q8CDG3|VCIP1_MOUSE Deubiquitinating protein VCIP135 OS=Mus musculus GN=Vcpip1 PE=1 SV=1	4.93004e+07	5.95184e+07	5.10551e+07	4.33852e+07	4.32428e+07	1.34969e+07	1.23805e+07	1.37113e+07	1.33537e+07	1.45419e+07	7.46843e+07	6.10608e+07	4.33852e+07	4.52875e+07	5.60474e+06	7.58119e+06	8.30466e+06	9.15975e+06	34	31	32	23	13	11	13	15
Q9EQK5	Q9EQK5	8	8	414.38	Mvp	0.273473	3.27546e-06		Q9EQK5|MVP_MOUSE Major vault protein OS=Mus musculus GN=Mvp PE=1 SV=4	4.13962e+06	3.74877e+06	4.32905e+06	4.29949e+06	4.18116e+06	1.13207e+06	1.47917e+06	1.06832e+06	927061	1.05374e+06	4.70399e+06	5.17746e+06	4.29949e+06	4.37887e+06	669629	590692	576539	663736	2	6	3	5	4	3	2	1
Q9CXG3	Q9CXG3	2	2	68.67	Ppil4	0.273094	0.0327481		Q9CXG3|PPIL4_MOUSE Peptidyl-prolyl cis-trans isomerase-like 4 OS=Mus musculus GN=Ppil4 PE=1 SV=2	195616	319661	155254	152008	155540	53421.6	112088	31415.7	42811.7	27371	401114	185681	152008	162894	50743	17370.2	26624.6	17240.6	2	0	0	0	0	0	0	0
Q8R1X6	Q8R1X6	2	2	33.2	Spg20	0.272477	0.00116533		Q8R1X6|SPG20_MOUSE Spartin OS=Mus musculus GN=Spg20 PE=1 SV=1	561301	694628	582727	498427	469422	152942	248383	75104.9	61215	227065	871627	696930	498427	491618	112444	41526.6	38069.6	143025	0	0	0	2	0	0	0	0
Q9JJT9	Q9JJT9	7	7	229.33	Phax	0.271679	0.00773225		Q9JJT9|PHAX_MOUSE Phosphorylated adapter RNA export protein OS=Mus musculus GN=Phax PE=1 SV=1	3.98092e+06	5.44818e+06	4.20655e+06	2.88434e+06	3.38463e+06	1.08153e+06	1.5301e+06	671291	1.59634e+06	528408	6.83643e+06	5.03095e+06	2.88434e+06	3.54467e+06	692686	371167	992761	332836	6	5	4	4	0	0	0	0
P46935;Q8CFI0	P46935	19	19	891.2	Nedd4	0.271179	0.00163249		P46935|NEDD4_MOUSE E3 ubiquitin-protein ligase NEDD4 OS=Mus musculus GN=Nedd4 PE=1 SV=3	2.04272e+07	2.4161e+07	2.2388e+07	1.75134e+07	1.76466e+07	5.53943e+06	4.3346e+06	7.02937e+06	5.41654e+06	5.37723e+06	3.03175e+07	2.67756e+07	1.75134e+07	1.8481e+07	1.9623e+06	3.88664e+06	3.36854e+06	3.38703e+06	19	17	18	18	6	11	5	4
Q9ESL4	Q9ESL4	4	4	89.74	Zak	0.268749	0.00291258		Q9ESL4|MLTK_MOUSE Mitogen-activated protein kinase kinase kinase MLT OS=Mus musculus GN=Zak PE=1 SV=1	426746	389574	553718	358278	405415	114687	60318.7	84919.9	57642.6	255869	488841	662235	358278	424584	27306.7	46953.5	35847.9	161168	3	3	0	1	0	0	0	0
Q91YR1	Q91YR1	6	6	343.44	Twf1	0.268532	0.0101365		Q91YR1|TWF1_MOUSE Twinfilin-1 OS=Mus musculus GN=Twf1 PE=1 SV=2	1.90421e+06	2.40877e+06	2.33382e+06	1.51153e+06	1.36269e+06	511339	699906	632410	294873	418167	3.02255e+06	2.7912e+06	1.51153e+06	1.42713e+06	316852	349669	183382	263397	6	7	3	6	1	2	1	2
O35286;Q2VPA6	O35286	6	6	211.74	Dhx15	0.268028	0.00474833		O35286|DHX15_MOUSE Pre-mRNA-splicing factor ATP-dependent RNA helicase DHX15 OS=Mus musculus GN=Dhx15 PE=1 SV=2	1.2448e+06	956862	1.70559e+06	1.13406e+06	1.1827e+06	333642	665854	318551	168663	181500	1.20068e+06	2.03985e+06	1.13406e+06	1.23862e+06	301437	176132	104892	114324	4	5	4	3	1	2	0	0
Q8R001	Q8R001	7	7	187.99	Mapre2	0.265898	3.17916e-05		Q8R001|MARE2_MOUSE Microtubule-associated protein RP/EB family member 2 OS=Mus musculus GN=Mapre2 PE=1 SV=1	1.19137e+07	1.21971e+07	1.09597e+07	1.16542e+07	1.28439e+07	3.16784e+06	3.10091e+06	3.63106e+06	3.13836e+06	2.80101e+06	1.53051e+07	1.31075e+07	1.16542e+07	1.34512e+07	1.4038e+06	2.00767e+06	1.95175e+06	1.76431e+06	3	4	5	6	3	2	4	1
P46938	P46938	8	8	261.86	Yap1	0.265579	0.00384725		P46938|YAP1_MOUSE Transcriptional coactivator YAP1 OS=Mus musculus GN=Yap1 PE=1 SV=2	5.56095e+06	7.05337e+06	6.02167e+06	4.81365e+06	4.35511e+06	1.47687e+06	1.93817e+06	1.66751e+06	877291	1.42452e+06	8.85064e+06	7.2018e+06	4.81365e+06	4.56104e+06	877420	921989	545587	897285	5	3	7	6	0	1	1	1
Q9QYM8	Q9QYM8	2	2	46.09	Cenph	0.265183	0.00715943		Q9QYM8|CENPH_MOUSE Centromere protein H OS=Mus musculus GN=Cenph PE=1 SV=1	453981	584040	508062	404967	318856	120388	84867.7	89657.5	153963	153063	732859	607632	404967	333933	38420.2	49573	95749.8	96411.9	2	1	1	0	0	0	0	0
Q64727	Q64727	25	25	881.72	Vcl	0.264875	0.000973975		Q64727|VINC_MOUSE Vinculin OS=Mus musculus GN=Vcl PE=1 SV=4	1.45722e+07	1.71784e+07	1.45499e+07	1.25862e+07	1.39743e+07	3.85981e+06	4.31545e+06	4.16681e+06	3.23828e+06	3.71871e+06	2.15557e+07	1.74014e+07	1.25862e+07	1.46351e+07	1.95363e+06	2.30389e+06	2.01388e+06	2.34236e+06	16	15	15	19	6	7	4	3
Q8R4U7	Q8R4U7	24	24	1054.21	Luzp1	0.26413	2.18259e-05		Q8R4U7|LUZP1_MOUSE Leucine zipper protein 1 OS=Mus musculus GN=Luzp1 PE=1 SV=2	1.55051e+07	1.64594e+07	1.4849e+07	1.38578e+07	1.68543e+07	4.09538e+06	6.02346e+06	3.53175e+06	3.688e+06	3.1383e+06	2.06534e+07	1.77591e+07	1.38578e+07	1.76513e+07	2.72686e+06	1.95275e+06	2.29357e+06	1.97677e+06	20	16	21	22	0	2	4	1
Q9DBJ1;O70250	Q9DBJ1	10	10	452.26	Pgam1	0.263979	0.0297674		Q9DBJ1|PGAM1_MOUSE Phosphoglycerate mutase 1 OS=Mus musculus GN=Pgam1 PE=1 SV=3	1.24075e+07	1.78979e+07	1.50351e+07	8.74097e+06	7.95605e+06	3.27533e+06	4.27152e+06	4.04391e+06	2.18739e+06	2.59849e+06	2.24585e+07	1.79817e+07	8.74097e+06	8.33225e+06	1.93374e+06	2.23594e+06	1.36034e+06	1.63675e+06	9	14	8	8	2	3	0	1
Q61249;Q9QZ29	Q61249	4	4	213.4	Igbp1	0.263571	0.000707363		Q61249|IGBP1_MOUSE Immunoglobulin-binding protein 1 OS=Mus musculus GN=Igbp1 PE=1 SV=1	1.95018e+06	2.42658e+06	1.91589e+06	1.75565e+06	1.7026e+06	514011	329424	381895	782140	562586	3.0449e+06	2.29137e+06	1.75565e+06	1.7831e+06	149132	211156	486413	354364	5	4	4	3	0	2	1	2
P42208	P42208	4	4	99.8	2002-09-01	0.262386	0.000386743		P42208|SEPT2_MOUSE Septin-2 OS=Mus musculus GN=Sept2 PE=1 SV=2	1.22814e+06	1.39953e+06	1.3418e+06	1.15913e+06	1.01209e+06	322246	594284	211141	219676	263881	1.75614e+06	1.60476e+06	1.15913e+06	1.05994e+06	269036	116743	136616	166215	2	3	1	1	0	0	0	0
P35235	P35235	16	16	738.6	Ptpn11	0.261966	0.00275111		P35235|PTN11_MOUSE Tyrosine-protein phosphatase non-receptor type 11 OS=Mus musculus GN=Ptpn11 PE=1 SV=2	1.13643e+07	1.05688e+07	1.40788e+07	9.59385e+06	1.12156e+07	2.97704e+06	3.22012e+06	3.25643e+06	2.69977e+06	2.73185e+06	1.32619e+07	1.68379e+07	9.59385e+06	1.17459e+07	1.45777e+06	1.80053e+06	1.67899e+06	1.72075e+06	15	16	13	11	2	2	1	2
Q8CE96	Q8CE96	5	5	257.89	Trmt6	0.261074	0.0162811		Q8CE96|TRM6_MOUSE tRNA (adenine(58)-N(1))-methyltransferase non-catalytic subunit TRM6 OS=Mus musculus GN=Trmt6 PE=1 SV=1	1.99451e+06	1.32217e+06	2.79089e+06	1.73976e+06	2.12523e+06	520715	350644	567707	589310	575197	1.65907e+06	3.33785e+06	1.73976e+06	2.22572e+06	158739	313894	366492	362308	2	5	3	5	0	0	0	0
Q9ESZ8	Q9ESZ8	12	12	390.34	Gtf2i	0.257592	0.0111034		Q9ESZ8|GTF2I_MOUSE General transcription factor II-I OS=Mus musculus GN=Gtf2i PE=1 SV=3	3.71313e+06	4.949e+06	4.11717e+06	2.93125e+06	2.85508e+06	956472	791977	956951	1.13783e+06	939126	6.21006e+06	4.92405e+06	2.93125e+06	2.99008e+06	358533	529112	707619	591541	8	7	7	10	0	0	0	0
Q6PAR5	Q6PAR5	13	12	543.35	Gapvd1	0.257037	0.00266596		Q6PAR5|GAPD1_MOUSE GTPase-activating protein and VPS9 domain-containing protein 1 OS=Mus musculus GN=Gapvd1 PE=1 SV=2	4.62891e+06	5.5031e+06	5.23979e+06	3.6792e+06	4.09355e+06	1.1898e+06	863583	1.53146e+06	1.19537e+06	1.16879e+06	6.90534e+06	6.26668e+06	3.6792e+06	4.28711e+06	390950	846767	743403	736205	10	7	6	8	0	0	1	1
Q62523	Q62523	10	10	630.7	Zyx	0.256907	0.00603924		Q62523|ZYX_MOUSE Zyxin OS=Mus musculus GN=Zyx PE=1 SV=2	3.37189e+07	4.4262e+07	3.47282e+07	2.8325e+07	2.75603e+07	8.66261e+06	9.92231e+06	6.19367e+06	9.40598e+06	9.12848e+06	5.55404e+07	4.15343e+07	2.8325e+07	2.88634e+07	4.49189e+06	3.42457e+06	5.84958e+06	5.74989e+06	14	13	10	12	6	5	3	4
P28656	P28656	3	3	133.08	Nap1l1	0.256246	0.00174784		P28656|NP1L1_MOUSE Nucleosome assembly protein 1-like 1 OS=Mus musculus GN=Nap1l1 PE=1 SV=2	1.73017e+06	2.1685e+06	1.89613e+06	1.45151e+06	1.40456e+06	443350	239494	184188	694510	655211	2.72106e+06	2.26773e+06	1.45151e+06	1.47097e+06	108420	101840	431915	412707	2	2	3	2	0	1	0	0
Q640M1;Q6EJB6	Q640M1	5	5	198.49	Utp14a	0.255615	0.00751976		Q640M1|UT14A_MOUSE U3 small nucleolar RNA-associated protein 14 homolog A OS=Mus musculus GN=Utp14a PE=1 SV=1	2.85701e+06	3.47282e+06	3.48109e+06	1.96764e+06	2.5065e+06	730295	624869	1.08526e+06	665495	545556	4.35773e+06	4.16332e+06	1.96764e+06	2.62502e+06	282882	600057	413871	343637	4	5	3	2	0	0	0	0
Q9Z1Q5	Q9Z1Q5	7	7	339.21	Clic1	0.25494	0.00521259		Q9Z1Q5|CLIC1_MOUSE Chloride intracellular channel protein 1 OS=Mus musculus GN=Clic1 PE=1 SV=3	5.29317e+06	6.89834e+06	5.19459e+06	4.42119e+06	4.65855e+06	1.34944e+06	1.37168e+06	1.16532e+06	1.57038e+06	1.29037e+06	8.6561e+06	6.21263e+06	4.42119e+06	4.87883e+06	620968	644325	976620	812785	4	4	2	5	3	1	2	1
A2A432;Q3TCH7	A2A432	9	9	299.26	Cul4b	0.25461	0.00327342		A2A432|CUL4B_MOUSE Cullin-4B OS=Mus musculus GN=Cul4b PE=1 SV=1	1.74783e+06	1.76131e+06	2.2832e+06	1.58676e+06	1.36005e+06	445016	202238	525611	617580	434633	2.21011e+06	2.73066e+06	1.58676e+06	1.42436e+06	91554.7	290618	384073	273769	7	8	6	5	0	0	0	0
Q91YM2	Q91YM2	4	4	143.77	Arhgap35	0.253097	0.00804712		Q91YM2|RHG35_MOUSE Rho GTPase-activating protein 35 OS=Mus musculus GN=Arhgap35 PE=1 SV=3	492949	681476	523021	391554	375747	124764	41021.2	146618	112686	198730	855123	625522	391554	393514	18570.6	81067.2	70079.5	125177	3	2	1	2	0	0	0	0
P46061	P46061	14	13	564.66	Rangap1	0.252985	0.00368888		P46061|RAGP1_MOUSE Ran GTPase-activating protein 1 OS=Mus musculus GN=Rangap1 PE=1 SV=2	1.57395e+07	1.83725e+07	1.88868e+07	1.25071e+07	1.31914e+07	3.98186e+06	5.45508e+06	4.08737e+06	2.8966e+06	3.48838e+06	2.3054e+07	2.25883e+07	1.25071e+07	1.38152e+07	2.46955e+06	2.25997e+06	1.80139e+06	2.19728e+06	11	13	11	10	2	1	1	2
Q3TEA8	Q3TEA8	13	13	436.36	Hp1bp3	0.252692	0.0017409		Q3TEA8|HP1B3_MOUSE Heterochromatin protein 1-binding protein 3 OS=Mus musculus GN=Hp1bp3 PE=1 SV=1	2.79349e+07	3.58886e+07	2.61895e+07	2.27156e+07	2.69458e+07	7.05894e+06	1.07389e+07	3.61641e+06	7.57416e+06	6.30635e+06	4.50334e+07	3.13221e+07	2.27156e+07	2.822e+07	4.86155e+06	1.99957e+06	4.71037e+06	3.97227e+06	11	13	11	11	1	1	1	1
Q8BHK9	Q8BHK9	5	5	193.01	Ercc6l	0.249786	0.011807		Q8BHK9|ERC6L_MOUSE DNA excision repair protein ERCC-6-like OS=Mus musculus GN=Ercc6l PE=1 SV=1	1.31498e+06	1.67176e+06	1.59134e+06	1.04241e+06	954385	328462	267872	399451	316248	330277	2.09774e+06	1.90322e+06	1.04241e+06	999513	121267	220863	196675	208036	4	5	4	4	0	0	1	1
Q8K268	Q8K268	4	4	138.39	Abcf3	0.246404	0.00927823		Q8K268|ABCF3_MOUSE ATP-binding cassette sub-family F member 3 OS=Mus musculus GN=Abcf3 PE=1 SV=1	281596	311893	392030	221040	201423	69386.5	31859.3	29407.2	151028	65251.6	391366	468860	221040	210947	14422.9	16259.7	93924.1	41101	2	3	2	0	0	0	0	0
Q99LE6	Q99LE6	14	14	457.12	Abcf2	0.243828	0.00517578		Q99LE6|ABCF2_MOUSE ATP-binding cassette sub-family F member 2 OS=Mus musculus GN=Abcf2 PE=1 SV=1	5.0352e+06	4.60959e+06	6.45973e+06	3.74389e+06	5.3276e+06	1.22772e+06	1.5372e+06	1.42216e+06	906131	1.0454e+06	5.78416e+06	7.7257e+06	3.74389e+06	5.57951e+06	695900	786336	563523	658480	8	11	6	11	1	0	1	0
Q9ESK9	Q9ESK9	9	9	265.2	Rb1cc1	0.243585	0.00606034		Q9ESK9|RBCC1_MOUSE RB1-inducible coiled-coil protein 1 OS=Mus musculus GN=Rb1cc1 PE=1 SV=3	2.06716e+06	1.4967e+06	2.57109e+06	1.90638e+06	2.2945e+06	503531	446641	566535	431572	569375	1.87807e+06	3.07497e+06	1.90638e+06	2.40299e+06	202197	313246	268395	358640	5	3	4	9	0	1	1	0
Q91ZW3;Q6PGB8	Q91ZW3	18	18	688.62	Smarca5	0.243298	0.00100405		Q91ZW3|SMCA5_MOUSE SWI/SNF-related matrix-associated actin-dependent regulator of chromatin subfamily A member 5 OS=Mus musculus GN=Smarca5 PE=1 SV=1	7.75817e+06	7.94724e+06	9.78593e+06	6.45609e+06	6.84341e+06	1.88754e+06	1.67007e+06	1.86758e+06	690844	3.32168e+06	9.97227e+06	1.17038e+07	6.45609e+06	7.167e+06	756052	1.03261e+06	429636	2.09227e+06	13	17	15	12	0	1	0	0
Q9WV92	Q9WV92	44	37	2498.84	Epb41l3	0.242726	0.00680352		Q9WV92|E41L3_MOUSE Band 4.1-like protein 3 OS=Mus musculus GN=Epb41l3 PE=1 SV=1	3.03395e+08	3.90783e+08	3.29771e+08	2.40766e+08	2.52261e+08	7.36418e+07	8.44604e+07	7.69933e+07	6.70487e+07	6.60649e+07	4.90359e+08	3.94399e+08	2.40766e+08	2.64189e+08	3.82358e+07	4.25708e+07	4.16976e+07	4.16133e+07	62	59	53	52	14	18	17	18
Q6P6L0;O35608	Q6P6L0	19	19	781.54	Filip1l	0.242237	0.00687698		Q6P6L0|FIL1L_MOUSE Filamin A-interacting protein 1-like OS=Mus musculus GN=Filip1l PE=1 SV=2	1.31651e+07	1.67411e+07	1.48435e+07	1.01675e+07	1.09081e+07	3.18907e+06	2.41216e+06	3.76509e+06	3.30406e+06	3.27497e+06	2.1007e+07	1.77525e+07	1.01675e+07	1.14239e+07	1.092e+06	2.08178e+06	2.05479e+06	2.06285e+06	16	15	15	10	3	2	2	3
Q8BJM3	Q8BJM3	3	3	78.73	R3hcc1l	0.240031	0.0114169		Q8BJM3|R3HCL_MOUSE Coiled-coil domain-containing protein R3HCC1L OS=Mus musculus GN=R3hcc1l PE=1 SV=1	467723	626317	515007	341052	388516	112268	104612	116672	124519	103269	785909	615938	341052	406887	47358.4	64509.8	77438.4	65047.3	2	1	1	2	0	0	0	0
P63101;O70456	P63101	3	2	128.42	Ywhaz	0.238457	0.0375404		P63101|1433Z_MOUSE 14-3-3 protein zeta/delta OS=Mus musculus GN=Ywhaz PE=1 SV=1	82890.9	123246	107356	54524.9	46436.7	19766	41404.1	13948.2	20592.4	3119.19	154651	128395	54524.9	48632.4	18743.9	7712.15	12806.4	1964.73	1	1	1	1	1	0	1	0
Q6DFV3	Q6DFV3	4	4	148.67	Arhgap21	0.235882	0.000223888		Q6DFV3|RHG21_MOUSE Rho GTPase-activating protein 21 OS=Mus musculus GN=Arhgap21 PE=1 SV=1	334449	342405	293842	392764	308786	78890.4	53172.2	105454	64026.3	92909.3	429653	351428	392764	323386	24071.4	58307	39817.9	58522.2	4	3	4	3	0	0	0	0
O54931	O54931	18	18	928.74	Akap2	0.235609	0.00184512		O54931|AKAP2_MOUSE A-kinase anchor protein 2 OS=Mus musculus GN=Akap2 PE=1 SV=3	2.47295e+07	2.6343e+07	1.86023e+07	2.69425e+07	2.70302e+07	5.82649e+06	6.22572e+06	7.01745e+06	5.34573e+06	4.71704e+06	3.30554e+07	2.22479e+07	2.69425e+07	2.83083e+07	2.81843e+06	3.88005e+06	3.32451e+06	2.97119e+06	13	15	20	18	0	4	4	4
Q8BM75	Q8BM75	10	10	399.61	Arid5b	0.235431	0.000665635		Q8BM75|ARI5B_MOUSE AT-rich interactive domain-containing protein 5B OS=Mus musculus GN=Arid5b PE=1 SV=3	2.17089e+06	2.03267e+06	2.2927e+06	2.1716e+06	2.1866e+06	511094	434688	441101	231776	936813	2.55061e+06	2.74202e+06	2.1716e+06	2.28999e+06	196786	243891	144141	590084	8	7	7	10	0	0	0	0
P59325	P59325	22	21	1069.66	Eif5	0.234724	0.0153661		P59325|IF5_MOUSE Eukaryotic translation initiation factor 5 OS=Mus musculus GN=Eif5 PE=1 SV=1	1.04979e+08	1.41883e+08	1.22861e+08	7.59118e+07	7.92592e+07	2.46411e+07	2.51388e+07	2.94799e+07	2.09824e+07	2.29631e+07	1.78037e+08	1.46939e+08	7.59118e+07	8.30069e+07	1.13805e+07	1.62999e+07	1.30489e+07	1.44641e+07	30	26	31	26	6	11	12	10
P62137	P62137	3	3	157.2	Ppp1ca	0.234324	0.0136773		P62137|PP1A_MOUSE Serine/threonine-protein phosphatase PP1-alpha catalytic subunit OS=Mus musculus GN=Ppp1ca PE=1 SV=1	463747	636171	556978	372500	289338	108667	215431	127340	58356	33540.9	798274	666134	372500	303019	97527	70408.1	36291.6	21126.9	4	3	1	0	0	0	0	0
Q9CX00	Q9CX00	5	5	128.91	Ist1	0.233558	0.0146422		Q9CX00|IST1_MOUSE IST1 homolog OS=Mus musculus GN=Ist1 PE=1 SV=1	1.35735e+06	1.88797e+06	1.59524e+06	986364	959845	317021	206593	558240	185999	317252	2.36904e+06	1.90787e+06	986364	1.00523e+06	93526	308659	115673	199832	4	5	2	2	0	0	1	1
Q9EPQ8	Q9EPQ8	11	11	402.04	Tcf20	0.23335	0.0883521		Q9EPQ8|TCF20_MOUSE Transcription factor 20 OS=Mus musculus GN=Tcf20 PE=1 SV=3	1.91497e+06	3.56029e+06	1.98826e+06	1.13279e+06	978534	446858	513047	430233	571784	272367	4.46748e+06	2.37792e+06	1.13279e+06	1.0248e+06	232260	237882	355593	171560	12	7	6	4	0	1	1	0
Q8K298	Q8K298	12	12	439.28	Anln	0.232897	0.00854438		Q8K298|ANLN_MOUSE Actin-binding protein anillin OS=Mus musculus GN=Anln PE=1 SV=2	2.88949e+06	3.02846e+06	3.94395e+06	2.13255e+06	2.45298e+06	672953	496130	490802	740271	964611	3.80014e+06	4.71688e+06	2.13255e+06	2.56897e+06	224601	271372	460374	607594	12	9	5	9	0	0	0	0
Q9CX34	Q9CX34	7	7	261.11	Sugt1	0.231303	0.00279029		Q9CX34|SGT1_MOUSE Protein SGT1 homolog OS=Mus musculus GN=Sugt1 PE=1 SV=3	6.65932e+06	8.14864e+06	6.9374e+06	5.7259e+06	5.82535e+06	1.54032e+06	1.49611e+06	1.6527e+06	1.52677e+06	1.48572e+06	1.0225e+07	8.29699e+06	5.7259e+06	6.1008e+06	677297	913805	949501	935830	3	4	6	4	0	1	0	1
Q6PR54	Q6PR54	30	29	1330.35	Rif1	0.230321	0.000102536		Q6PR54|RIF1_MOUSE Telomere-associated protein RIF1 OS=Mus musculus GN=Rif1 PE=1 SV=2	1.33951e+07	1.5149e+07	1.3754e+07	1.22679e+07	1.24095e+07	3.08517e+06	3.79282e+06	3.36819e+06	2.86476e+06	2.3149e+06	1.90091e+07	1.64495e+07	1.22679e+07	1.29963e+07	1.71704e+06	1.86232e+06	1.7816e+06	1.45812e+06	20	23	23	23	0	0	0	0
Q8R3E3	Q8R3E3	4	4	175.34	Wipi1	0.230271	0.0307358		Q8R3E3|WIPI1_MOUSE WD repeat domain phosphoinositide-interacting protein 1 OS=Mus musculus GN=Wipi1 PE=1 SV=1	5.33412e+06	8.19364e+06	6.2494e+06	3.40286e+06	3.49058e+06	1.22829e+06	2.61876e+06	1.13709e+06	497493	659834	1.02815e+07	7.47416e+06	3.40286e+06	3.65563e+06	1.18553e+06	628717	309391	415619	2	2	2	2	1	1	0	2
Q61937	Q61937	9	9	462.4	Npm1	0.230029	0.0111771		Q61937|NPM_MOUSE Nucleophosmin OS=Mus musculus GN=Npm1 PE=1 SV=1	1.803e+07	2.27631e+07	2.204e+07	1.41086e+07	1.32084e+07	4.14743e+06	3.84854e+06	4.02468e+06	3.57807e+06	5.13844e+06	2.85634e+07	2.63594e+07	1.41086e+07	1.3833e+07	1.74226e+06	2.2253e+06	2.2252e+06	3.23662e+06	8	9	5	9	1	1	0	0
Q60974	Q60974	7	5	260.25	Ncor1	0.228301	0.00715076		Q60974|NCOR1_MOUSE Nuclear receptor corepressor 1 OS=Mus musculus GN=Ncor1 PE=1 SV=1	865189	1.18448e+06	592670	793370	890236	197524	100914	184939	350707	153535	1.4863e+06	708821	793370	932330	45684.4	102256	218105	96709.1	3	5	5	4	0	0	0	0
Q8BIW1	Q8BIW1	15	14	961.94	Prune	0.22794	0.00171184		Q8BIW1|PRUNE_MOUSE Protein prune homolog OS=Mus musculus GN=Prune PE=1 SV=1	3.40405e+07	3.97486e+07	3.70082e+07	3.00787e+07	2.93266e+07	7.7592e+06	8.22318e+06	8.58294e+06	7.10468e+06	7.12601e+06	4.98769e+07	4.42611e+07	3.00787e+07	3.07133e+07	3.72269e+06	4.74563e+06	4.4184e+06	4.48857e+06	14	15	15	17	5	6	6	5
O35685	O35685	14	12	642.81	Nudc	0.225858	7.56551e-05		O35685|NUDC_MOUSE Nuclear migration protein nudC OS=Mus musculus GN=Nudc PE=1 SV=1	3.84292e+07	3.28219e+07	3.76088e+07	4.33811e+07	3.99051e+07	8.67957e+06	6.76529e+06	6.75615e+06	1.29876e+07	8.20921e+06	4.11853e+07	4.49794e+07	4.33811e+07	4.1792e+07	3.06269e+06	3.73558e+06	8.077e+06	5.17086e+06	13	11	10	11	2	5	3	5
Q99020	Q99020	4	3	183.42	Hnrnpab	0.223065	0.0322001		Q99020|ROAA_MOUSE Heterogeneous nuclear ribonucleoprotein A/B OS=Mus musculus GN=Hnrnpab PE=1 SV=1	1.0258e+06	1.39852e+06	1.449e+06	629364	626331	228820	507685	273663	81437.9	52495.4	1.75487e+06	1.73297e+06	629364	655947	229832	151312	50646.2	33066	3	2	2	1	1	0	1	1
Q9D7S9	Q9D7S9	2	2	133.75	Chmp5	0.223057	0.00424182		Q9D7S9|CHMP5_MOUSE Charged multivesicular body protein 5 OS=Mus musculus GN=Chmp5 PE=1 SV=1	2.35235e+06	3.20724e+06	2.36023e+06	1.71498e+06	2.12695e+06	524707	258363	955432	103774	781259	4.02447e+06	2.82279e+06	1.71498e+06	2.22752e+06	116962	528273	64537.2	492103	2	2	2	2	0	0	0	0
P58774	P58774	5	3	175.94	Tpm2	0.222109	0.00473715		P58774|TPM2_MOUSE Tropomyosin beta chain OS=Mus musculus GN=Tpm2 PE=1 SV=1	728527	953379	695835	685887	579006	161812	171600	197965	150926	126758	1.19631e+06	832204	685887	606384	77684.6	109458	93860.8	79843	3	2	1	1	0	1	0	0
Q921C5	Q921C5	2	2	64.34	Bicd2	0.221498	0.0352986		Q921C5|BICD2_MOUSE Protein bicaudal D homolog 2 OS=Mus musculus GN=Bicd2 PE=1 SV=1	278352	434257	312038	173207	193905	61654.4	56080.1	88180.3	57683.2	44674.1	544909	373192	173207	203074	25387.8	48756.2	35873.2	28139.5	2	2	1	1	0	0	0	0
P20152;A2A690;P08551;P31001	P20152	42	32	1954.43	Vim	0.2212	0.00834958		P20152|VIME_MOUSE Vimentin OS=Mus musculus GN=Vim PE=1 SV=3	2.92526e+08	1.69845e+08	3.57964e+08	3.18812e+08	3.23483e+08	6.47069e+07	1.0642e+08	5.84047e+07	4.33888e+07	5.06135e+07	2.13123e+08	4.28118e+08	3.18812e+08	3.38778e+08	4.81772e+07	3.22928e+07	2.69835e+07	3.18807e+07	31	49	37	44	16	18	14	15
Q6P1H6	Q6P1H6	3	3	117.52	Ankle2	0.220952	0.00209048		Q6P1H6|ANKL2_MOUSE Ankyrin repeat and LEM domain-containing protein 2 OS=Mus musculus GN=Ankle2 PE=1 SV=2	344062	407073	416352	263105	289717	76021.1	142068	88706.6	55069.8	18239.9	510799	497949	263105	303416	64315.2	49047.2	34247.9	11489	3	2	2	2	0	0	0	0
Q3THK7	Q3THK7	12	12	391.53	Gmps	0.220877	0.000860212		Q3THK7|GUAA_MOUSE GMP synthase [glutamine-hydrolyzing] OS=Mus musculus GN=Gmps PE=1 SV=2	3.59158e+06	3.63595e+06	4.47203e+06	3.04972e+06	3.20861e+06	793297	846461	1.24617e+06	507192	573366	4.56242e+06	5.34846e+06	3.04972e+06	3.36033e+06	383199	689025	315423	361154	9	10	5	7	1	0	0	0
Q9JIH2	Q9JIH2	8	7	223.59	Nup50	0.220523	0.00244514		Q9JIH2|NUP50_MOUSE Nuclear pore complex protein Nup50 OS=Mus musculus GN=Nup50 PE=1 SV=3	2.859e+06	3.44765e+06	3.25004e+06	2.34366e+06	2.39467e+06	630477	389314	584643	691877	856075	4.32615e+06	3.88698e+06	2.34366e+06	2.5079e+06	176245	323258	430278	539229	4	6	2	4	0	0	0	0
Q9D735	Q9D735	4	4	134.09	1 SV	0.220404	0.00334353		Q9D735|CS043_MOUSE Uncharacterized protein C19orf43 homolog OS=Mus musculus PE=1 SV=1	1.28265e+07	1.62188e+07	1.35829e+07	1.14239e+07	1.00803e+07	2.827e+06	2.12288e+06	2.78282e+06	3.89568e+06	2.50664e+06	2.03515e+07	1.62448e+07	1.14239e+07	1.05569e+07	961042	1.53866e+06	2.42272e+06	1.57889e+06	5	7	3	3	0	0	0	0
Q63918	Q63918	8	7	303.21	Sdpr	0.220223	0.0507697		Q63918|SDPR_MOUSE Serum deprivation-response protein OS=Mus musculus GN=Sdpr PE=1 SV=3	3.17784e+06	4.73747e+06	4.36054e+06	1.68797e+06	1.92538e+06	699834	886322	291874	764819	856321	5.94463e+06	5.21512e+06	1.68797e+06	2.01642e+06	401244	161381	475641	539384	6	7	5	4	0	0	0	0
Q8VDW0	Q8VDW0	2	2	59.74	Ddx39a	0.220129	0.0157296		Q8VDW0|DX39A_MOUSE ATP-dependent RNA helicase DDX39A OS=Mus musculus GN=Ddx39a PE=1 SV=1	313193	379201	430767	225559	217242	68942.7	117400	60458.8	35093.4	62818.6	475826	515189	225559	227514	53147.7	33428.6	21824.6	39568.5	2	2	2	2	0	0	0	0
Q8BMK0	Q8BMK0	8	8	273.85	Cep85	0.219842	0.000774787		Q8BMK0|CEP85_MOUSE Centrosomal protein of 85 kDa OS=Mus musculus GN=Cep85 PE=1 SV=2	1.91926e+08	1.93349e+08	1.69156e+08	1.76896e+08	2.28304e+08	4.21935e+07	3.2493e+07	4.0734e+07	5.09057e+07	4.46414e+07	2.42617e+08	2.02307e+08	1.76896e+08	2.391e+08	1.47098e+07	2.25225e+07	3.16583e+07	2.8119e+07	0	0	0	0	2	4	4	5
Q3TN34	Q3TN34	9	9	353.86	Micall2	0.219073	0.00919578		Q3TN34|MILK2_MOUSE MICAL-like protein 2 OS=Mus musculus GN=Micall2 PE=1 SV=1	2.72332e+06	3.65809e+06	2.97585e+06	2.12277e+06	2.13658e+06	596606	434200	753366	638196	560661	4.5902e+06	3.55905e+06	2.12277e+06	2.23761e+06	196565	416548	396894	353152	10	8	5	5	1	4	1	4
Q6A065;Q80U49	Q6A065	26	26	1079.83	Cep170	0.217993	0.00618643		Q6A065|CE170_MOUSE Centrosomal protein of 170 kDa OS=Mus musculus GN=Cep170 PE=1 SV=2	1.71605e+07	2.30253e+07	1.58216e+07	1.40842e+07	1.57109e+07	3.74087e+06	3.78404e+06	4.42568e+06	3.19316e+06	3.56061e+06	2.88924e+07	1.89223e+07	1.40842e+07	1.64538e+07	1.71306e+06	2.44703e+06	1.98582e+06	2.24278e+06	20	18	20	18	2	5	3	3
Q9QYY0	Q9QYY0	3	3	118.07	Gab1	0.21695	0.0197446		Q9QYY0|GAB1_MOUSE GRB2-associated-binding protein 1 OS=Mus musculus GN=Gab1 PE=1 SV=2	323974	348211	338686	308391	300610	70286.2	6347.8	243414	9433.19	21949.8	436938	405062	308391	314824	2873.69	134587	5866.5	13825.8	2	2	2	2	0	0	0	0
Q9ERB0	Q9ERB0	8	8	314.93	Snap29	0.216364	0.0161847		Q9ERB0|SNP29_MOUSE Synaptosomal-associated protein 29 OS=Mus musculus GN=Snap29 PE=1 SV=1	5.58986e+06	8.01187e+06	6.05456e+06	4.3553e+06	3.9377e+06	1.20945e+06	1.62556e+06	1.35686e+06	828953	1.02641e+06	1.00534e+07	7.24113e+06	4.3553e+06	4.12389e+06	735901	750229	515526	646522	7	7	6	4	1	1	0	1
P80317;Q61390	P80317	7	7	292.1	Cct6a	0.216075	0.00253329		P80317|TCPZ_MOUSE T-complex protein 1 subunit zeta OS=Mus musculus GN=Cct6a PE=1 SV=3	1.1388e+06	1.35645e+06	1.38189e+06	986640	830212	246065	504062	225733	144599	109867	1.70209e+06	1.65271e+06	986640	869468	228192	124811	89926.2	69203.4	6	6	5	4	2	2	1	2
Q922D4;Q8CDU4	Q922D4	13	12	399.48	Ppp6r3	0.215941	0.0139876		Q922D4|PP6R3_MOUSE Serine/threonine-protein phosphatase 6 regulatory subunit 3 OS=Mus musculus GN=Ppp6r3 PE=1 SV=1	5.35388e+06	6.88976e+06	6.73735e+06	4.00598e+06	3.78242e+06	1.15612e+06	936206	1.54107e+06	862936	1.28427e+06	8.64534e+06	8.05774e+06	4.00598e+06	3.96127e+06	423827	852082	536660	808943	9	9	6	10	0	1	0	1
Q99PP2	Q99PP2	5	5	150.6	Znf318	0.214928	0.0341012		Q99PP2|ZN318_MOUSE Zinc finger protein 318 (Fragment) OS=Mus musculus GN=Znf318 PE=1 SV=2	713068	1.07591e+06	863624	418131	494602	153258	160666	166451	70341.1	215573	1.35007e+06	1.03288e+06	418131	517989	72734.7	92033.4	43745.2	135786	4	5	3	2	0	0	0	0
Q80U72	Q80U72	4	3	122.11	Scrib	0.21444	0.0019011		Q80U72|SCRIB_MOUSE Protein scribble homolog OS=Mus musculus GN=Scrib PE=1 SV=2	213458	263268	204071	159262	227231	45773.9	40433.8	42980.8	26970	72710.8	330351	244065	159262	237975	18304.7	23764.7	16772.7	45799.4	2	1	2	2	0	0	0	0
Q61655	Q61655	2	2	51.22	Ddx19a	0.213776	0.00463833		Q61655|DD19A_MOUSE ATP-dependent RNA helicase DDX19A OS=Mus musculus GN=Ddx19a PE=1 SV=2	1.68918e+07	2.15313e+07	1.37515e+07	1.45093e+07	1.77753e+07	3.61107e+06	3.18424e+06	3.81434e+06	3.39799e+06	4.04773e+06	2.70176e+07	1.64465e+07	1.45093e+07	1.86158e+07	1.44152e+06	2.109e+06	2.11321e+06	2.5496e+06	1	1	0	0	0	0	0	0
Q80TH2;Q80TE7	Q80TH2	43	43	2039.92	Erbb2ip	0.212795	0.000114449		Q80TH2|LAP2_MOUSE Protein LAP2 OS=Mus musculus GN=Erbb2ip PE=1 SV=3	3.58169e+07	4.05173e+07	3.59874e+07	3.31887e+07	3.35742e+07	7.62166e+06	6.23521e+06	9.15226e+06	6.82204e+06	8.27714e+06	5.08415e+07	4.30402e+07	3.31887e+07	3.51617e+07	2.82272e+06	5.06042e+06	4.24263e+06	5.21365e+06	45	41	37	36	5	5	4	8
Q9CYZ2	Q9CYZ2	4	4	193.81	Tpd52l2	0.212242	0.0922972		Q9CYZ2|TPD54_MOUSE Tumor protein D54 OS=Mus musculus GN=Tpd52l2 PE=1 SV=1	816995	1.54882e+06	870626	468604	379930	173401	161203	36524.7	258763	237114	1.94347e+06	1.04125e+06	468604	397895	72977.6	20195	160924	149354	3	4	2	2	0	0	0	0
Q8BVA4	Q8BVA4	2	2	97.59	Lmod1	0.21151	1.44e-05		Q8BVA4|LMOD1_MOUSE Leiomodin-1 OS=Mus musculus GN=Lmod1 PE=2 SV=1	131249	124886	132523	125047	142539	27760.5	22800.1	27531.3	28560.6	32150.1	156708	158495	125047	149279	10321.8	15222.5	17761.9	20250.8	2	1	3	1	0	0	0	0
Q9JM96	Q9JM96	3	3	135.48	Cdc42ep4	0.210088	0.0195952		Q9JM96|BORG4_MOUSE Cdc42 effector protein 4 OS=Mus musculus GN=Cdc42ep4 PE=1 SV=1	666808	1.01251e+06	624539	430264	599923	140089	111687	96555.8	111068	241044	1.2705e+06	746936	430264	628289	50561.3	53387.1	69072.9	151830	2	3	2	2	0	0	0	0
Q9CXK9	Q9CXK9	2	2	81.64	Rbm33	0.209256	0.00977909		Q9CXK9|RBM33_MOUSE RNA-binding protein 33 OS=Mus musculus GN=Rbm33 PE=1 SV=2	871885	1.14789e+06	1.00455e+06	634292	700811	182447	153510	247464	163516	165300	1.44038e+06	1.20142e+06	634292	733949	69494.9	136826	101691	104120	2	2	1	3	0	1	1	1
Q6PDQ2	Q6PDQ2	53	39	2352.23	Chd4	0.208868	7.7201e-05		Q6PDQ2|CHD4_MOUSE Chromodomain-helicase-DNA-binding protein 4 OS=Mus musculus GN=Chd4 PE=1 SV=1	6.4048e+07	5.51243e+07	7.24734e+07	6.16362e+07	6.69579e+07	1.33776e+07	1.13454e+07	1.42371e+07	8.43685e+06	1.94909e+07	6.91705e+07	8.66767e+07	6.16362e+07	7.0124e+07	5.13616e+06	7.87188e+06	5.24688e+06	1.2277e+07	35	46	41	41	11	12	9	12
Q91WE2	Q91WE2	3	3	111.35	Fam192a	0.208709	0.0292503		Q91WE2|F192A_MOUSE Protein FAM192A OS=Mus musculus GN=Fam192a PE=1 SV=1	442539	643334	563255	256497	307071	92362.1	148685	52625.4	136060	32077.2	807262	673642	256497	321591	67310.9	29097.4	84615.9	20204.9	1	3	1	0	0	0	0	0
Q8BWY3	Q8BWY3	8	7	484.79	Etf1	0.208688	0.0068704		Q8BWY3|ERF1_MOUSE Eukaryotic peptide chain release factor subunit 1 OS=Mus musculus GN=Etf1 PE=1 SV=4	3.98018e+06	5.09272e+06	4.72593e+06	3.1832e+06	2.91887e+06	830615	1.26436e+06	988135	441079	628888	6.3904e+06	5.65211e+06	3.1832e+06	3.05689e+06	572383	546354	274307	396127	8	8	8	6	0	0	1	0
Q5PRF0	Q5PRF0	10	10	521.96	Heatr5a	0.207844	0.0150767		Q5PRF0|HTR5A_MOUSE HEAT repeat-containing protein 5A OS=Mus musculus GN=Heatr5a PE=1 SV=2	1.11118e+06	832793	1.64902e+06	1.01195e+06	950960	230952	289953	286128	129062	218663	1.045e+06	1.97219e+06	1.01195e+06	995926	131264	158205	80263.9	137733	8	9	9	8	0	1	0	0
Q3UH68	Q3UH68	12	12	424.25	Limch1	0.207597	0.00149403		Q3UH68|LIMC1_MOUSE LIM and calponin homology domains-containing protein 1 OS=Mus musculus GN=Limch1 PE=1 SV=2	7.1842e+06	8.67321e+06	7.5898e+06	6.09565e+06	6.37814e+06	1.49142e+06	1.25676e+06	1.76584e+06	1.17097e+06	1.77211e+06	1.08832e+07	9.07725e+06	6.09565e+06	6.67972e+06	568942	976357	728229	1.11622e+06	9	9	10	10	0	2	1	2
Q9Z0P4	Q9Z0P4	4	3	127.25	Palm	0.207403	0.000218604		Q9Z0P4|PALM_MOUSE Paralemmin-1 OS=Mus musculus GN=Palm PE=1 SV=1	2.26912e+06	2.51905e+06	1.94345e+06	2.11415e+06	2.49982e+06	470622	398719	575276	309733	598760	3.16093e+06	2.32433e+06	2.11415e+06	2.61802e+06	180503	318079	192623	377150	3	3	2	2	0	0	0	0
Q9D0I9	Q9D0I9	19	19	846.12	Rars	0.207298	0.000151508		Q9D0I9|SYRC_MOUSE Arginine--tRNA ligase, cytoplasmic OS=Mus musculus GN=Rars PE=1 SV=2	1.73076e+07	1.69105e+07	1.94872e+07	1.65782e+07	1.62544e+07	3.58783e+06	4.10091e+06	3.30216e+06	3.7519e+06	3.19634e+06	2.12195e+07	2.33062e+07	1.65782e+07	1.7023e+07	1.85651e+06	1.82581e+06	2.3333e+06	2.01333e+06	21	19	19	21	2	3	4	4
Q9CWK8	Q9CWK8	5	3	177.58	Snx2	0.206394	0.00696468		Q9CWK8|SNX2_MOUSE Sorting nexin-2 OS=Mus musculus GN=Snx2 PE=1 SV=2	712337	969369	759052	579483	541443	147022	241564	89870.6	126899	129756	1.21637e+06	907810	579483	567045	109357	49690.8	78918.4	81731.3	3	1	1	1	0	0	0	0
Q689Z5	Q689Z5	10	9	418.71	Sbno1	0.206271	0.00344636		Q689Z5|SBNO1_MOUSE Protein strawberry notch homolog 1 OS=Mus musculus GN=Sbno1 PE=1 SV=2	2.01602e+06	1.44269e+06	2.4479e+06	1.84714e+06	2.32637e+06	415847	271363	412177	655659	324188	1.8103e+06	2.92763e+06	1.84714e+06	2.43638e+06	122848	227899	407754	204201	5	8	7	7	0	0	0	0
Q8VDM4	Q8VDM4	9	9	279.52	Psmd2	0.205748	0.0172471		Q8VDM4|PSMD2_MOUSE 26S proteasome non-ATPase regulatory subunit 2 OS=Mus musculus GN=Psmd2 PE=1 SV=1	932441	1.24795e+06	1.18171e+06	783493	516606	191848	134123	386438	132705	114124	1.56595e+06	1.4133e+06	783493	541033	60718.6	213667	82529.1	71884.8	7	7	4	3	0	0	0	0
Q8C156	Q8C156	6	6	357.34	Ncaph	0.205004	0.000289403		Q8C156|CND2_MOUSE Condensin complex subunit 2 OS=Mus musculus GN=Ncaph PE=1 SV=1	6.7155e+06	6.66166e+06	7.79337e+06	5.87059e+06	6.53638e+06	1.37671e+06	1.72363e+06	997608	1.30411e+06	1.48147e+06	8.35912e+06	9.32071e+06	5.87059e+06	6.84544e+06	780300	551593	811028	933155	6	8	7	6	0	1	1	1
O88622	O88622	7	7	303.61	Parg	0.203958	0.00111385		O88622|PARG_MOUSE Poly(ADP-ribose) glycohydrolase OS=Mus musculus GN=Parg PE=1 SV=2	1.60601e+06	1.8361e+06	1.80603e+06	1.41935e+06	1.36256e+06	327558	423038	347258	277089	262848	2.30396e+06	2.15998e+06	1.41935e+06	1.42698e+06	191512	192004	172322	165564	4	5	6	3	0	0	0	0
Q61699;P48722	Q61699	20	19	859.57	Hsph1	0.203738	0.000249126		Q61699|HS105_MOUSE Heat shock protein 105 kDa OS=Mus musculus GN=Hsph1 PE=1 SV=2	1.30706e+07	1.36377e+07	1.12401e+07	1.30867e+07	1.43179e+07	2.66298e+06	2.82426e+06	2.73408e+06	2.0988e+06	2.9948e+06	1.71127e+07	1.34429e+07	1.30867e+07	1.49949e+07	1.27856e+06	1.51171e+06	1.30524e+06	1.88638e+06	12	15	13	13	3	2	3	3
Q9QYB5	Q9QYB5	6	6	298.38	Add3	0.202474	0.00036533		Q9QYB5|ADDG_MOUSE Gamma-adducin OS=Mus musculus GN=Add3 PE=1 SV=2	2.73231e+06	3.12813e+06	2.65781e+06	2.29654e+06	2.84678e+06	553222	554476	526629	401420	730366	3.92521e+06	3.17868e+06	2.29654e+06	2.98138e+06	251015	291181	249643	460046	6	6	4	6	0	0	0	0
P97825	P97825	2	2	132.56	Hn1	0.202106	0.057912		P97825|HN1_MOUSE Hematological and neurological expressed 1 protein OS=Mus musculus GN=Hn1 PE=1 SV=3	1.57179e+06	1.68903e+06	2.71013e+06	1.21292e+06	675099	317670	6258.19	544421	454553	265446	2.11941e+06	3.24126e+06	1.21292e+06	707021	2833.12	301019	282686	167201	1	1	1	1	0	2	1	0
O35226	O35226	2	2	94.66	Psmd4	0.201972	0.00573974		O35226|PSMD4_MOUSE 26S proteasome non-ATPase regulatory subunit 4 OS=Mus musculus GN=Psmd4 PE=1 SV=1	1.78861e+06	2.41628e+06	1.87692e+06	1.43609e+06	1.42516e+06	361250	274943	518456	181836	469767	3.03197e+06	2.24476e+06	1.43609e+06	1.49255e+06	124469	286662	113084	295899	3	4	3	3	0	0	0	0
Q8C3W1	Q8C3W1	7	7	333.91	1 SV	0.201925	0.0033432		Q8C3W1|CA198_MOUSE Uncharacterized protein C1orf198 homolog OS=Mus musculus PE=1 SV=1	2.68873e+07	3.41455e+07	2.66714e+07	2.34271e+07	2.33053e+07	5.42922e+06	4.86629e+06	5.50698e+06	5.89875e+06	5.44486e+06	4.28461e+07	3.18985e+07	2.34271e+07	2.44072e+07	2.203e+06	3.04489e+06	3.66843e+06	3.42963e+06	10	7	8	10	5	4	6	6
Q7TSH3	Q7TSH3	4	4	87.34	Znf516	0.201746	0.0389019		Q7TSH3|ZN516_MOUSE Zinc finger protein 516 OS=Mus musculus GN=Znf516 PE=1 SV=1	436623	692526	528541	263670	261757	88087	67403.3	206290	24060.7	54593.8	868989	632124	263670	274134	30513.9	114061	14963.3	34387.8	3	3	1	1	0	0	0	0
Q9CR16	Q9CR16	5	5	122.84	Ppid	0.201385	0.0167808		Q9CR16|PPID_MOUSE Peptidyl-prolyl cis-trans isomerase D OS=Mus musculus GN=Ppid PE=1 SV=3	898710	1.22977e+06	1.12343e+06	618607	623030	180987	290019	239163	64154.8	130611	1.54313e+06	1.3436e+06	618607	652490	131294	132237	39897.9	82270	3	4	0	2	0	0	0	0
Q9JLI8	Q9JLI8	23	23	1130.93	Sart3	0.201002	0.00369907		Q9JLI8|SART3_MOUSE Squamous cell carcinoma antigen recognized by T-cells 3 OS=Mus musculus GN=Sart3 PE=1 SV=1	2.40906e+07	2.83136e+07	2.66069e+07	2.44295e+07	1.70125e+07	4.84227e+06	3.68964e+06	5.71987e+06	4.4559e+06	5.50365e+06	3.55282e+07	3.18213e+07	2.44295e+07	1.78169e+07	1.67033e+06	3.1626e+06	2.77112e+06	3.46667e+06	23	24	17	23	0	0	0	0
Q8R5H1	Q8R5H1	34	33	1788.35	Usp15	0.200479	0.00959904		Q8R5H1|UBP15_MOUSE Ubiquitin carboxyl-terminal hydrolase 15 OS=Mus musculus GN=Usp15 PE=1 SV=1	3.26394e+07	3.78098e+07	4.23967e+07	2.58515e+07	2.44995e+07	6.5435e+06	6.41326e+06	7.156e+06	6.43462e+06	6.1701e+06	4.74441e+07	5.07056e+07	2.58515e+07	2.5658e+07	2.90333e+06	3.95666e+06	4.00169e+06	3.88645e+06	31	38	31	26	5	5	3	6
Q9WV30	Q9WV30	4	4	165.77	Nfat5	0.200328	0.0108799		Q9WV30|NFAT5_MOUSE Nuclear factor of activated T-cells 5 OS=Mus musculus GN=Nfat5 PE=1 SV=2	1.14352e+06	1.60952e+06	1.11949e+06	848609	996450	229079	246156	261770	240285	168104	2.01964e+06	1.33889e+06	848609	1.04357e+06	111437	144737	149433	105886	4	3	4	4	0	0	0	0
Q922X9	Q922X9	12	11	438.54	Prmt7	0.199744	0.00418435		Q922X9|ANM7_MOUSE Protein arginine N-methyltransferase 7 OS=Mus musculus GN=Prmt7 PE=1 SV=1	7.2447e+06	8.12359e+06	8.96526e+06	5.79623e+06	6.0937e+06	1.44709e+06	1.09774e+06	1.56146e+06	1.40767e+06	1.72147e+06	1.01936e+07	1.07223e+07	5.79623e+06	6.38184e+06	496956	863357	875432	1.08433e+06	12	10	6	7	0	2	0	1
P48725	P48725	8	8	226.77	Pcnt	0.199548	0.00909841		P48725|PCNT_MOUSE Pericentrin OS=Mus musculus GN=Pcnt PE=1 SV=2	848971	972948	1.11623e+06	653401	653310	169411	225145	153784	148797	149918	1.22086e+06	1.33498e+06	653401	684201	101925	85029.3	92536.6	94430.9	4	7	3	6	0	1	0	1
Q09XV5;A2AJK6	Q09XV5	19	17	624.69	Chd8	0.199376	6.61282e-06		Q09XV5|CHD8_MOUSE Chromodomain-helicase-DNA-binding protein 8 OS=Mus musculus GN=Chd8 PE=1 SV=1	7.10883e+06	6.60493e+06	7.92338e+06	6.8963e+06	7.01071e+06	1.41733e+06	849204	1.92088e+06	1.32041e+06	1.57883e+06	8.28793e+06	9.4762e+06	6.8963e+06	7.34221e+06	384440	1.06208e+06	821165	994482	10	13	11	10	0	0	0	0
Q8BXC6	Q8BXC6	3	3	106.2	Commd2	0.199017	0.0327413		Q8BXC6|COMD2_MOUSE COMM domain-containing protein 2 OS=Mus musculus GN=Commd2 PE=1 SV=1	378544	452769	555270	336995	169142	75336.9	28497.3	87111.7	82383.7	103355	568139	664092	336995	177140	12900.9	48165.4	51234.4	65101.6	3	3	0	0	0	0	0	0
Q8WTY4	Q8WTY4	5	5	267.89	Ciapin1	0.198497	0.00643896		Q8WTY4|CPIN1_MOUSE Anamorsin OS=Mus musculus GN=Ciapin1 PE=1 SV=1	5.28808e+06	6.90547e+06	5.91226e+06	4.08911e+06	4.24549e+06	1.04967e+06	675605	873429	1.24824e+06	1.40139e+06	8.66505e+06	7.07094e+06	4.08911e+06	4.44623e+06	305851	482932	776283	882715	4	5	2	2	1	0	0	0
P37913	P37913	8	8	314.62	Lig1	0.197853	0.00871255		P37913|DNLI1_MOUSE DNA ligase 1 OS=Mus musculus GN=Lig1 PE=1 SV=2	1.83322e+06	2.48037e+06	1.95328e+06	1.2756e+06	1.62363e+06	362708	364332	253552	314028	518920	3.11239e+06	2.33609e+06	1.2756e+06	1.7004e+06	164936	140193	195294	326860	8	5	3	4	0	0	0	0
Q70IV5	Q70IV5	22	22	819.03	Synm	0.19727	0.00436051		Q70IV5|SYNEM_MOUSE Synemin OS=Mus musculus GN=Synm PE=1 SV=2	9.46128e+06	1.02156e+07	6.39888e+06	1.03903e+07	1.08403e+07	1.86643e+06	2.20165e+06	1.35999e+06	2.05561e+06	1.84847e+06	1.28187e+07	7.65293e+06	1.03903e+07	1.13529e+07	996701	751958	1.27838e+06	1.16432e+06	18	13	19	19	0	0	0	0
Q99LH1	Q99LH1	7	7	291.09	Gnl2	0.197102	0.00272817		Q99LH1|NOG2_MOUSE Nucleolar GTP-binding protein 2 OS=Mus musculus GN=Gnl2 PE=1 SV=2	1.28982e+06	1.1745e+06	1.58916e+06	1.02116e+06	1.37446e+06	254226	180819	273846	260115	302125	1.47378e+06	1.9006e+06	1.02116e+06	1.43945e+06	81857.9	151414	161765	190304	2	4	3	5	0	0	1	0
Q5DTV4;Q5D1E7	Q5DTV4	5	4	232.13	Zc3h12c	0.196734	1.08591e-05		Q5DTV4|ZC12C_MOUSE Probable ribonuclease ZC3H12C OS=Mus musculus GN=Zc3h12c PE=1 SV=2	1.3926e+08	1.45599e+08	1.231e+08	1.50633e+08	1.37709e+08	2.73973e+07	1.63124e+07	2.48658e+07	3.72577e+07	3.11534e+07	1.82699e+08	1.47225e+08	1.50633e+08	1.44221e+08	7.38475e+06	1.37487e+07	2.31705e+07	1.96231e+07	0	0	0	0	3	4	4	5
Q8CHC4	Q8CHC4	5	5	131.71	Synj1	0.195274	8.95984e-05		Q8CHC4|SYNJ1_MOUSE Synaptojanin-1 OS=Mus musculus GN=Synj1 PE=1 SV=3	677968	739115	738238	596490	638030	132389	97552.6	168085	159388	104532	927449	882918	596490	668199	44162.7	92937	99123.5	65842.9	2	4	1	1	0	0	0	0
Q9WV55	Q9WV55	3	2	78.03	Vapa	0.19494	0.0671473		Q9WV55|VAPA_MOUSE Vesicle-associated membrane protein-associated protein A OS=Mus musculus GN=Vapa PE=1 SV=2	72913	128905	85702.2	41386.9	35657.8	14213.6	43664.8	4957.72	3891.37	4340.64	161751	102498	41386.9	37343.8	19767.4	2741.2	2420.05	2734.11	0	1	1	0	1	0	0	0
Q99LC5	Q99LC5	3	3	75.2	Etfa	0.194285	0.0195853		Q99LC5|ETFA_MOUSE Electron transfer flavoprotein subunit alpha, mitochondrial OS=Mus musculus GN=Etfa PE=1 SV=2	466729	615360	600790	380204	270561	90678.2	110836	96669.6	107224	47983.4	772159	718533	380204	283355	50176.3	53450.1	66682.4	30224	2	0	1	0	0	0	0	0
Q9DBG5	Q9DBG5	13	13	629.87	Plin3	0.192077	0.00564659		Q9DBG5|PLIN3_MOUSE Perilipin-3 OS=Mus musculus GN=Plin3 PE=1 SV=1	1.41081e+07	1.86916e+07	1.39374e+07	1.26924e+07	1.11108e+07	2.70983e+06	2.20455e+06	3.01803e+06	2.62979e+06	2.98694e+06	2.34543e+07	1.66688e+07	1.26924e+07	1.16362e+07	998015	1.66872e+06	1.63547e+06	1.88143e+06	16	12	13	13	4	4	5	4
O55106	O55106	2	2	63.37	Strn	0.191662	0.0218298		O55106|STRN_MOUSE Striatin OS=Mus musculus GN=Strn PE=1 SV=2	221726	345840	210940	170910	159216	42496.4	30268.3	57717.2	61376.3	20624	433963	252280	170910	166745	13702.6	31912.7	38169.9	12990.7	2	2	1	1	0	0	0	0
P48193	P48193	24	20	811.57	Epb41	0.191655	0.00230191		P48193|41_MOUSE Protein 4.1 OS=Mus musculus GN=Epb41 PE=1 SV=2	1.29697e+07	1.59817e+07	1.34754e+07	1.07792e+07	1.16424e+07	2.48571e+06	1.99719e+06	2.47462e+06	2.48972e+06	2.98132e+06	2.0054e+07	1.61164e+07	1.07792e+07	1.21929e+07	904142	1.36826e+06	1.54836e+06	1.87789e+06	18	14	17	16	1	3	3	2
Q6PGL7	Q6PGL7	29	29	1536.44	Fam21	0.191013	0.00428896		Q6PGL7|FAM21_MOUSE WASH complex subunit FAM21 OS=Mus musculus GN=Fam21 PE=1 SV=1	2.14992e+07	2.7599e+07	1.67604e+07	2.0465e+07	2.11724e+07	4.10663e+06	4.3977e+06	3.59369e+06	3.91825e+06	4.51688e+06	3.46315e+07	2.00451e+07	2.0465e+07	2.21736e+07	1.99087e+06	1.98701e+06	2.43676e+06	2.84512e+06	24	21	25	20	1	2	2	3
Q8CJ96	Q8CJ96	3	3	153.27	Rassf8	0.190928	0.0471823		Q8CJ96|RASF8_MOUSE Ras association domain-containing protein 8 OS=Mus musculus GN=Rassf8 PE=2 SV=1	441123	704606	524902	190447	344537	84222.9	68944.5	138479	62201.2	67266.4	884146	627772	190447	360828	31211.6	76567.3	38682.9	42370.1	2	2	2	1	0	0	0	0
O88844	O88844	12	12	322.42	Idh1	0.190002	0.00106696		O88844|IDHC_MOUSE Isocitrate dehydrogenase [NADP] cytoplasmic OS=Mus musculus GN=Idh1 PE=1 SV=2	2.55577e+06	3.11973e+06	2.56751e+06	2.29722e+06	2.23861e+06	485600	649883	483058	359169	450289	3.91467e+06	3.07068e+06	2.29722e+06	2.34446e+06	294207	267090	223367	283631	8	9	8	6	1	1	1	1
Q9CS74	Q9CS74	7	7	469.69	Ecd	0.18989	0.00436716		Q9CS74|ECD_MOUSE Protein ecdysoneless homolog OS=Mus musculus GN=Ecd PE=1 SV=2	2.31258e+06	2.65687e+06	2.83902e+06	1.83592e+06	1.91852e+06	439136	378684	530099	341484	506278	3.33387e+06	3.39541e+06	1.83592e+06	2.00924e+06	171433	293100	212369	318897	7	7	6	6	0	0	1	1
Q8K1M6	Q8K1M6	6	6	338.73	Dnm1l	0.187177	0.00397268		Q8K1M6|DNM1L_MOUSE Dynamin-1-like protein OS=Mus musculus GN=Dnm1l PE=1 SV=2	1.01878e+06	1.04785e+06	1.30706e+06	837691	882533	190693	168075	215870	164229	214601	1.31485e+06	1.56322e+06	837691	924264	76088.6	119358	102134	135174	5	7	2	3	0	0	0	0
P26645	P26645	5	5	240.9	Marcks	0.186718	0.0118146		P26645|MARCS_MOUSE Myristoylated alanine-rich C-kinase substrate OS=Mus musculus GN=Marcks PE=1 SV=2	1.51003e+06	1.96084e+06	1.41555e+06	1.60187e+06	1.06187e+06	281950	1.08982e+06	19517.1	9056.47	9403.58	2.46048e+06	1.69297e+06	1.60187e+06	1.11208e+06	493370	10791.3	5632.22	5923.17	5	5	5	3	4	0	0	1
Q8BR92	Q8BR92	7	7	328.15	Palm2	0.18587	0.00011609		Q8BR92|PALM2_MOUSE Paralemmin-2 OS=Mus musculus GN=Palm2 PE=1 SV=1	6.50669e+06	7.62768e+06	5.64407e+06	6.12974e+06	6.62525e+06	1.2094e+06	1.9897e+06	1.16553e+06	746536	935829	9.57129e+06	6.75019e+06	6.12974e+06	6.93852e+06	900749	644439	464271	589465	7	6	7	6	0	1	2	1
Q9JL19	Q9JL19	11	11	442.12	Ncoa6	0.185727	0.0353493		Q9JL19|NCOA6_MOUSE Nuclear receptor coactivator 6 OS=Mus musculus GN=Ncoa6 PE=1 SV=1	2.67758e+06	4.18783e+06	3.08763e+06	1.6972e+06	1.73767e+06	497298	568403	541831	473558	405399	5.25493e+06	3.69274e+06	1.6972e+06	1.81983e+06	257320	299587	294506	255355	11	10	4	5	0	0	0	0
Q9QY06	Q9QY06	3	2	95.73	Myo9b	0.185235	0.000687294		Q9QY06|MYO9B_MOUSE Unconventional myosin-IXb OS=Mus musculus GN=Myo9b PE=1 SV=2	1.91245e+07	1.72656e+07	1.6062e+07	2.10021e+07	2.21682e+07	3.54252e+06	2.61617e+06	2.69195e+06	4.95507e+06	3.90692e+06	2.16651e+07	1.92098e+07	2.10021e+07	2.32164e+07	1.18436e+06	1.48842e+06	3.08156e+06	2.46091e+06	2	1	2	1	0	0	0	0
Q5SUR0	Q5SUR0	5	5	177.3	Pfas	0.183649	0.000210447		Q5SUR0|PUR4_MOUSE Phosphoribosylformylglycinamidine synthase OS=Mus musculus GN=Pfas PE=1 SV=1	629980	522267	663479	645515	688658	115695	153157	127816	95819.7	85986.7	655346	793507	645515	721221	69335.3	70671.3	59590.3	54161.7	5	3	3	3	0	0	0	0
Q8BTM8	Q8BTM8	119	111	7395.84	Flna	0.183087	0.000536433		Q8BTM8|FLNA_MOUSE Filamin-A OS=Mus musculus GN=Flna PE=1 SV=5	7.61572e+08	8.6161e+08	8.18848e+08	6.68314e+08	6.97517e+08	1.39434e+08	1.68576e+08	1.48119e+08	1.17413e+08	1.23627e+08	1.08116e+09	9.79325e+08	6.68314e+08	7.30498e+08	7.63155e+07	8.18969e+07	7.30192e+07	7.78705e+07	157	162	145	155	57	41	41	45
Q99MS7	Q99MS7	19	18	890.42	Ehbp1l1	0.182651	5.62734e-05		Q99MS7|EH1L1_MOUSE EH domain-binding protein 1-like protein 1 OS=Mus musculus GN=Ehbp1l1 PE=1 SV=1	5.12398e+06	5.73782e+06	5.19954e+06	4.36835e+06	5.19021e+06	935900	1.06249e+06	1.3634e+06	585118	732596	7.19988e+06	6.21854e+06	4.36835e+06	5.43563e+06	480996	753842	363885	461451	16	15	13	14	0	0	0	0
P40124;Q9CYT6	P40124	7	7	285.31	Cap1	0.181284	5.00993e-06		P40124|CAP1_MOUSE Adenylyl cyclase-associated protein 1 OS=Mus musculus GN=Cap1 PE=1 SV=4	2.49661e+06	2.27091e+06	2.4842e+06	2.74472e+06	2.4866e+06	452595	509045	514693	559252	227390	2.84956e+06	2.97105e+06	2.74472e+06	2.60418e+06	230448	284581	347799	143229	5	6	5	5	0	1	1	1
Q9WV80	Q9WV80	11	10	407.83	Snx1	0.180635	0.00306685		Q9WV80|SNX1_MOUSE Sorting nexin-1 OS=Mus musculus GN=Snx1 PE=1 SV=1	4.12553e+06	5.26141e+06	4.44529e+06	3.5097e+06	3.28571e+06	745214	964957	529641	1.02395e+06	462307	6.60207e+06	5.31647e+06	3.5097e+06	3.44107e+06	436842	292846	636795	291200	9	10	5	4	0	0	0	0
Q9DBR4;Q9QXJ1	Q9DBR4	13	13	405.05	Apbb2	0.179956	0.00558413		Q9DBR4|APBB2_MOUSE Amyloid beta A4 precursor protein-binding family B member 2 OS=Mus musculus GN=Apbb2 PE=1 SV=2	4.26437e+06	5.36968e+06	5.09007e+06	3.30374e+06	3.29398e+06	767397	1.29496e+06	553679	651358	569588	6.73793e+06	6.08762e+06	3.30374e+06	3.44974e+06	586238	306137	405079	358775	11	12	10	8	0	0	0	0
Q8VI33;Q6NZA9	Q8VI33	2	2	47.44	Taf9	0.179824	0.000138341		Q8VI33|TAF9_MOUSE Transcription initiation factor TFIID subunit 9 OS=Mus musculus GN=Taf9 PE=1 SV=1	489448	568248	495370	450446	443728	88014.4	122313	53929	87447	88368.7	713044	592453	450446	464710	55371.8	29818.1	54383.3	55662.1	2	1	2	2	0	0	0	0
Q9CT10	Q9CT10	16	15	692.26	Ranbp3	0.179614	5.79985e-07		Q9CT10|RANB3_MOUSE Ran-binding protein 3 OS=Mus musculus GN=Ranbp3 PE=1 SV=2	2.72599e+08	2.91231e+08	2.57418e+08	2.67241e+08	2.74507e+08	4.89626e+07	3.52596e+07	4.94202e+07	6.19034e+07	4.92672e+07	3.6544e+08	3.07866e+08	2.67241e+08	2.87487e+08	1.59622e+07	2.73252e+07	3.84977e+07	3.10327e+07	14	14	14	13	1	1	2	1
Q64012	Q64012	3	3	123.6	Raly	0.179444	0.000122176		Q64012|RALY_MOUSE RNA-binding protein Raly OS=Mus musculus GN=Raly PE=1 SV=3	833699	983055	841891	735879	773969	149602	295025	178871	51751.9	72761.5	1.23355e+06	1.00688e+06	735879	810566	133560	98900.4	32184.5	45831.3	2	4	2	2	0	1	1	0
O08788	O08788	10	10	446.98	Dctn1	0.179401	0.00373598		O08788|DCTN1_MOUSE Dynactin subunit 1 OS=Mus musculus GN=Dctn1 PE=1 SV=3	2.21634e+06	2.66558e+06	2.52863e+06	1.86571e+06	1.80546e+06	397613	417934	377929	419264	375326	3.34479e+06	3.02419e+06	1.86571e+06	1.89083e+06	189201	208963	260740	236412	8	7	5	6	0	0	0	0
Q6ZPZ3	Q6ZPZ3	10	10	419.46	Zc3h4	0.179301	0.00927459		Q6ZPZ3|ZC3H4_MOUSE Zinc finger CCCH domain-containing protein 4 OS=Mus musculus GN=Zc3h4 PE=1 SV=2	4.43234e+06	6.22288e+06	4.2162e+06	3.78059e+06	3.50967e+06	794723	691579	841753	709687	935871	7.80853e+06	5.04249e+06	3.78059e+06	3.67563e+06	313083	465418	441354	589491	10	5	8	7	0	0	0	0
Q5SFM8	Q5SFM8	4	3	158	Rbm27	0.179138	0.0124462		Q5SFM8|RBM27_MOUSE RNA-binding protein 27 OS=Mus musculus GN=Rbm27 PE=1 SV=3	344058	439311	450649	282228	204045	61633.8	215420	18108.3	7983.73	5023.31	551251	538967	282228	213693	97522	10012.3	4965.08	3164.11	3	2	2	1	0	0	0	0
Q80W49	Q80W49	7	7	229.4	Crybg3	0.178729	0.00117879		Q80W49|CRBG3_MOUSE Beta/gamma crystallin domain-containing protein 3 OS=Mus musculus GN=Crybg3 PE=1 SV=2	1.3786e+06	1.16715e+06	1.10652e+06	1.6054e+06	1.63533e+06	246396	350688	207310	47358.8	380226	1.46455e+06	1.32338e+06	1.6054e+06	1.71266e+06	158759	114625	29452.5	239499	5	5	5	6	0	0	0	0
Q69ZW3	Q69ZW3	2	2	49.5	Ehbp1	0.174563	0.013597		Q69ZW3|EHBP1_MOUSE EH domain-binding protein 1 OS=Mus musculus GN=Ehbp1 PE=1 SV=3	105370	153322	103467	82566.5	82126.1	18393.8	15648.3	17141.4	19877.6	20907.6	192390	123744	82566.5	86009.4	7084.11	9477.75	12361.9	13169.4	1	1	1	1	0	0	0	0
Q05D44	Q05D44	9	9	433.56	Eif5b	0.174233	0.00161959		Q05D44|IF2P_MOUSE Eukaryotic translation initiation factor 5B OS=Mus musculus GN=Eif5b PE=1 SV=2	2.1545e+06	2.67168e+06	1.97333e+06	2.04003e+06	1.93297e+06	375386	290451	383979	427323	399790	3.35245e+06	2.36006e+06	2.04003e+06	2.02437e+06	131489	212308	265752	251822	8	4	7	6	0	1	0	2
Q80X90	Q80X90	58	49	2345.88	Flnb	0.174218	3.51475e-05		Q80X90|FLNB_MOUSE Filamin-B OS=Mus musculus GN=Flnb PE=1 SV=3	1.53398e+08	1.67387e+08	1.45539e+08	1.4206e+08	1.58608e+08	2.67248e+07	2.04846e+07	2.50365e+07	3.11588e+07	3.02193e+07	2.10038e+08	1.74061e+08	1.4206e+08	1.66107e+08	9.27351e+06	1.38431e+07	1.93776e+07	1.90347e+07	42	46	37	36	5	4	2	1
Q91WL8;A2A9C3	Q91WL8	19	18	1112.47	Wwox	0.173691	0.000100393		Q91WL8|WWOX_MOUSE WW domain-containing oxidoreductase OS=Mus musculus GN=Wwox PE=1 SV=1	1.19774e+08	1.1101e+08	1.29804e+08	1.1557e+08	1.2271e+08	2.08036e+07	2.12987e+07	2.10455e+07	1.85389e+07	2.23314e+07	1.39297e+08	1.55243e+08	1.1557e+08	1.28512e+08	9.64205e+06	1.16364e+07	1.15293e+07	1.40662e+07	30	28	29	29	5	8	8	6
O55131;Q8C650	O55131	11	10	349.39	2007-09-01	0.173398	0.00199693		O55131|SEPT7_MOUSE Septin-7 OS=Mus musculus GN=Sept7 PE=1 SV=1	4.51309e+06	5.62159e+06	4.57911e+06	3.85349e+06	3.99817e+06	782561	842561	851351	901870	534462	7.05403e+06	5.47652e+06	3.85349e+06	4.18723e+06	381433	470725	560873	336650	8	6	8	8	2	2	1	1
Q9CVB6	Q9CVB6	2	2	40.41	Arpc2	0.172159	0.000213818		Q9CVB6|ARPC2_MOUSE Actin-related protein 2/3 complex subunit 2 OS=Mus musculus GN=Arpc2 PE=1 SV=3	177272	186327	208813	147971	165977	30518.9	37214.3	50457.7	16957.6	17446	233805	249736	147971	173825	16847.2	27898.8	10545.9	10989	1	1	1	2	1	0	0	0
P48036	P48036	6	6	277.14	Anxa5	0.171661	0.000315589		P48036|ANXA5_MOUSE Annexin A5 OS=Mus musculus GN=Anxa5 PE=1 SV=1	2.01646e+06	2.4785e+06	2.03981e+06	1.84705e+06	1.70046e+06	346148	306742	116818	702865	258165	3.11005e+06	2.43958e+06	1.84705e+06	1.78087e+06	138864	64590.4	437112	162614	4	5	6	4	1	0	1	1
Q8K3C3	Q8K3C3	2	2	100.91	Lzic	0.170929	0.108535		Q8K3C3|LZIC_MOUSE Protein LZIC OS=Mus musculus GN=Lzic PE=1 SV=1	181059	368104	184332	91107	80694.5	30948.3	13822.1	44097.9	20608.7	45264.5	461901	220458	91107	84510.1	6257.36	24382.4	12816.5	28511.5	2	2	1	1	0	0	0	0
Q7TSI3	Q7TSI3	2	2	31.22	Ppp6r1	0.170684	0.0192036		Q7TSI3|PP6R1_MOUSE Serine/threonine-protein phosphatase 6 regulatory subunit 1 OS=Mus musculus GN=Ppp6r1 PE=1 SV=1	135599	193638	156911	106647	85197.6	23144.5	21683.9	25177	19650.9	26066.3	242979	187663	106647	89226.1	9816.45	13920.7	12220.9	16418.7	1	2	0	0	0	0	0	0
P58871	P58871	51	50	2752.69	Tnks1bp1	0.170468	0.00222591		P58871|TB182_MOUSE 182 kDa tankyrase-1-binding protein OS=Mus musculus GN=Tnks1bp1 PE=1 SV=2	7.5738e+07	8.81437e+07	5.6999e+07	7.58707e+07	8.19386e+07	1.29109e+07	1.52346e+07	1.26173e+07	1.02408e+07	1.35508e+07	1.10604e+08	6.81697e+07	7.58707e+07	8.5813e+07	6.89681e+06	6.9763e+06	6.36876e+06	8.53544e+06	49	46	49	50	7	14	14	21
Q80WT5	Q80WT5	6	6	261.6	Aftph	0.170332	0.00735888		Q80WT5|AFTIN_MOUSE Aftiphilin OS=Mus musculus GN=Aftph PE=1 SV=2	1.1624e+06	1.47374e+06	1.41838e+06	831225	926269	197994	290737	66417.7	235013	199808	1.84927e+06	1.69635e+06	831225	970067	131619	36723.3	146155	125856	4	4	1	4	0	0	0	0
Q9D706	Q9D706	4	4	79.56	Rpap3	0.16996	0.0429383		Q9D706|RPAP3_MOUSE RNA polymerase II-associated protein 3 OS=Mus musculus GN=Rpap3 PE=1 SV=1	732519	1.18754e+06	780738	645169	316625	124499	96899.4	136667	154234	110195	1.49014e+06	933747	645169	331597	43867	75565.2	95917.8	69410.1	4	2	2	0	0	0	0	0
A2RSJ4	A2RSJ4	5	5	221.97	Uhrf1bp1l	0.169443	0.0171009		A2RSJ4|UH1BL_MOUSE UHRF1-binding protein 1-like OS=Mus musculus GN=Uhrf1bp1l PE=1 SV=2	543783	299721	563966	536100	775343	92140.4	139666	91895.7	53443.1	83556.9	376093	674492	536100	812005	63227.6	50810.5	33236.3	52631.2	2	3	3	5	0	0	0	0
Q9ERG2	Q9ERG2	7	6	254.09	Strn3	0.168956	0.0119745		Q9ERG2|STRN3_MOUSE Striatin-3 OS=Mus musculus GN=Strn3 PE=1 SV=1	1.37551e+06	1.88633e+06	1.57952e+06	942929	1.09325e+06	232400	182859	293911	145590	307240	2.36699e+06	1.88908e+06	942929	1.14494e+06	82781.6	162508	90542.2	193526	6	5	4	3	0	1	0	0
P47713	P47713	4	3	159.63	Pla2g4a	0.168395	0.0021637		P47713|PA24A_MOUSE Cytosolic phospholipase A2 OS=Mus musculus GN=Pla2g4a PE=1 SV=1	1.10449e+06	986475	1.46794e+06	994621	968921	185991	79005.3	322601	156022	186335	1.23784e+06	1.75563e+06	994621	1.01474e+06	35766.2	178371	97030	117370	1	3	2	2	0	0	0	0
P57776	P57776	11	10	616.02	Eef1d	0.167972	0.0171356		P57776|EF1D_MOUSE Elongation factor 1-delta OS=Mus musculus GN=Eef1d PE=1 SV=3	1.70786e+07	2.37303e+07	2.0609e+07	1.2824e+07	1.11511e+07	2.86872e+06	3.15452e+06	3.99461e+06	2.08313e+06	2.24263e+06	2.97771e+07	2.46479e+07	1.2824e+07	1.16784e+07	1.42807e+06	2.20868e+06	1.2955e+06	1.4126e+06	9	9	8	9	4	4	2	1
Q8CJF7	Q8CJF7	13	12	488.69	Ahctf1	0.167755	0.0209099		Q8CJF7|ELYS_MOUSE Protein ELYS OS=Mus musculus GN=Ahctf1 PE=1 SV=1	2.52033e+06	3.64294e+06	2.95338e+06	1.67506e+06	1.80996e+06	422799	414123	351587	486417	439068	4.5712e+06	3.53218e+06	1.67506e+06	1.89554e+06	187476	194398	302502	276562	12	9	6	9	0	0	0	0
Q8K2K6	Q8K2K6	3	3	84.95	Agfg1	0.167567	0.0027684		Q8K2K6|AGFG1_MOUSE Arf-GAP domain and FG repeat-containing protein 1 OS=Mus musculus GN=Agfg1 PE=1 SV=2	346618	425406	398665	322490	239911	58081.8	63123.7	2787.55	84322.9	82093	533803	476796	322490	251255	28576.5	1541.28	52440.4	51709.1	3	3	1	0	0	0	0	0
Q71FD7	Q71FD7	2	2	102.59	Fblim1	0.166813	0.00715432		Q71FD7|FBLI1_MOUSE Filamin-binding LIM protein 1 OS=Mus musculus GN=Fblim1 PE=1 SV=2	571041	716722	693139	429776	444528	95257.4	15267.5	3523.72	362238	0	899350	828980	429776	465547	6911.7	1948.32	225276	0	2	1	0	1	0	0	0	0
Q9Z1M8	Q9Z1M8	5	5	207.38	Ik	0.166604	0.0017479		Q9Z1M8|RED_MOUSE Protein Red OS=Mus musculus GN=Ik PE=1 SV=2	910219	936629	1.1695e+06	780998	753744	151646	83371.5	460665	10028.6	52520.8	1.17529e+06	1.3987e+06	780998	789384	37742.8	254708	6236.76	33082.1	2	5	5	4	0	0	0	0
P14873	P14873	45	45	2255.2	Map1b	0.166455	0.000118246		P14873|MAP1B_MOUSE Microtubule-associated protein 1B OS=Mus musculus GN=Map1b PE=1 SV=2	6.27876e+07	6.95381e+07	6.24802e+07	5.89105e+07	6.02217e+07	1.04513e+07	1.0894e+07	9.59317e+06	9.61628e+06	1.17017e+07	8.7257e+07	7.4725e+07	5.89105e+07	6.30692e+07	4.93179e+06	5.30421e+06	5.98037e+06	7.3707e+06	42	35	43	43	3	6	3	6
Q60605;Q8CI43	Q60605	2	2	63.73	Myl6	0.16563	0.0138657		Q60605|MYL6_MOUSE Myosin light polypeptide 6 OS=Mus musculus GN=Myl6 PE=1 SV=3	572807	740153	698688	307127	545259	94873.9	71669.7	164548	64461.7	78815.8	928752	835617	307127	571041	32445.3	90981.2	40088.7	49644.9	2	1	1	2	0	0	0	0
O70311;O70310	O70311	2	2	57.02	Nmt2	0.165311	0.0173619		O70311|NMT2_MOUSE Glycylpeptide N-tetradecanoyltransferase 2 OS=Mus musculus GN=Nmt2 PE=1 SV=1	319710	461195	381959	212573	223115	52851.6	47458.8	109847	21362.1	32738.2	578712	456815	212573	233665	21484.9	60736.2	13285.1	20621.3	2	1	2	2	0	0	0	0
Q5DTX6	Q5DTX6	2	2	52.7	Jcad	0.1637	0.0450902		Q5DTX6|JCAD_MOUSE Junctional protein associated with coronary artery disease OS=Mus musculus GN=Jcad PE=1 SV=2	73750.1	128076	75829.5	45360.3	45734.2	12072.9	2666.44	1033.16	25059.9	19531.9	160711	90690.6	45360.3	47896.7	1207.12	571.251	15584.8	12302.8	0	1	1	1	0	0	1	0
Q571G4	Q571G4	3	3	60.46	Lin54	0.163684	0.00122931		Q571G4|LIN54_MOUSE Protein lin-54 homolog OS=Mus musculus GN=Lin54 PE=2 SV=2	283123	353019	311167	249680	218627	46342.7	3793.75	123465	6182.73	51929.5	442972	372150	249680	228964	1717.46	68265.5	3845.04	32709.6	2	2	2	1	0	0	0	0
Q60973;Q60972	Q60973	3	3	85.85	Rbbp7	0.16365	0.0456836		Q60973|RBBP7_MOUSE Histone-binding protein RBBP7 OS=Mus musculus GN=Rbbp7 PE=1 SV=1	166819	231253	248088	132532	55402.2	27299.9	551.936	106574	1874.14	199.583	290178	296708	132532	58021.9	249.865	58926.3	1165.53	125.714	3	2	3	0	0	0	0	0
Q69ZR9	Q69ZR9	7	7	212.27	Fam208a	0.163042	0.000726748		Q69ZR9|TASOR_MOUSE Protein TASOR OS=Mus musculus GN=Fam208a PE=1 SV=2	1.05346e+06	913356	1.35687e+06	910428	1.0332e+06	171759	70504.7	415464	124015	77052	1.14609e+06	1.62278e+06	910428	1.08205e+06	31917.9	229716	77124.8	48533.9	4	5	2	3	0	0	0	0
Q80UG5	Q80UG5	16	15	584.58	2009-09-01	0.162083	0.00408901		Q80UG5|SEPT9_MOUSE Septin-9 OS=Mus musculus GN=Sept9 PE=1 SV=1	9.5599e+06	1.25593e+07	9.25744e+06	8.01079e+06	8.41203e+06	1.5495e+06	1.69141e+06	1.73067e+06	1.60647e+06	1.16944e+06	1.57596e+07	1.10717e+07	8.01079e+06	8.80979e+06	765713	956916	999066	736612	14	10	15	12	2	2	3	2
Q99KH8;Q99JT2	Q99KH8	3	3	91.82	Stk24	0.16013	0.00630722		Q99KH8|STK24_MOUSE Serine/threonine-protein kinase 24 OS=Mus musculus GN=Stk24 PE=1 SV=1	301250	427002	318541	239263	220194	48239.1	0	37152.4	34704.2	121100	535806	380968	239263	230606	0	20542.1	21582.6	76278.9	3	2	2	2	0	0	0	0
Q8CI08	Q8CI08	4	4	144.51	Slain2	0.160094	0.00239833		Q8CI08|SLAI2_MOUSE SLAIN motif-containing protein 2 OS=Mus musculus GN=Slain2 PE=1 SV=2	653027	876844	657865	542450	534951	104546	12614.6	69725.3	210480	125363	1.10027e+06	786793	542450	560246	5710.71	38552.2	130898	78964.6	3	2	4	2	0	0	0	1
Q8BH58	Q8BH58	3	3	135.5	Tiprl	0.159905	0.000473731		Q8BH58|TIPRL_MOUSE TIP41-like protein OS=Mus musculus GN=Tiprl PE=1 SV=1	3.09815e+06	2.80432e+06	3.60462e+06	2.87813e+06	3.10555e+06	495410	460541	589344	406884	524870	3.51889e+06	4.31105e+06	2.87813e+06	3.25239e+06	208490	325857	253041	330608	1	3	2	3	1	0	0	2
O88491	O88491	2	2	52.46	Nsd1	0.15979	0.0678306		O88491|NSD1_MOUSE Histone-lysine N-methyltransferase, H3 lysine-36 and H4 lysine-20 specific OS=Mus musculus GN=Nsd1 PE=1 SV=1	99833.3	167781	128573	70218.7	32760.8	15952.4	15477.5	19695.7	10125.2	18511.2	210533	153771	70218.7	34309.9	7006.76	10890.1	6296.86	11659.9	2	1	0	0	0	0	0	0
O08784	O08784	25	25	969.37	Tcof1	0.158321	0.00282845		O08784|TCOF_MOUSE Treacle protein OS=Mus musculus GN=Tcof1 PE=1 SV=1	2.75051e+07	3.47371e+07	2.75418e+07	2.32602e+07	2.44812e+07	4.35464e+06	4.69479e+06	3.95495e+06	4.5042e+06	4.26462e+06	4.35885e+07	3.29394e+07	2.32602e+07	2.56388e+07	2.12536e+06	2.18675e+06	2.80116e+06	2.68622e+06	25	24	21	25	1	5	5	4
Q9QYJ3	Q9QYJ3	6	6	187.15	Dnajb1	0.157622	0.0116021		Q9QYJ3|DNJB1_MOUSE DnaJ homolog subfamily B member 1 OS=Mus musculus GN=Dnajb1 PE=1 SV=3	2.90773e+06	3.9601e+06	3.27193e+06	2.4364e+06	1.96248e+06	458321	475591	409783	475257	472652	4.96917e+06	3.91317e+06	2.4364e+06	2.05527e+06	215303	226575	295562	297716	5	5	4	4	0	0	0	0
Q69ZR2	Q69ZR2	2	2	51.51	Hectd1	0.15758	0.0136138		Q69ZR2|HECD1_MOUSE E3 ubiquitin-protein ligase HECTD1 OS=Mus musculus GN=Hectd1 PE=1 SV=2	49235.1	33086.7	70128.5	40737.7	52987.6	7758.46	9715.76	6448.48	9132.62	5736.99	41517.5	83872.2	40737.7	55493.1	4398.39	3565.46	5679.58	3613.64	1	1	1	1	0	0	0	0
Q64511	Q64511	5	3	164.62	Top2b	0.157332	0.000182546		Q64511|TOP2B_MOUSE DNA topoisomerase 2-beta OS=Mus musculus GN=Top2b PE=1 SV=2	310741	264163	327607	321009	330185	48889.4	34790.5	56430.3	49368.1	54968.7	331474	391811	321009	345798	15749.9	31201.1	30702	34624	1	2	3	2	0	0	0	0
Q8CH02	Q8CH02	9	8	334.7	Sugp1	0.157211	0.0197987		Q8CH02|SUGP1_MOUSE SURP and G-patch domain-containing protein 1 OS=Mus musculus GN=Sugp1 PE=1 SV=1	5.51124e+06	8.43754e+06	5.56217e+06	3.8956e+06	4.14966e+06	866426	457521	1.17195e+06	1.00412e+06	832120	1.05875e+07	6.65224e+06	3.8956e+06	4.34587e+06	207123	647987	624460	524140	8	5	5	5	0	0	0	0
P97868	P97868	7	7	306.06	Rbbp6	0.156996	0.00637121		P97868|RBBP6_MOUSE E3 ubiquitin-protein ligase RBBP6 OS=Mus musculus GN=Rbbp6 PE=1 SV=5	1.49751e+06	2.05537e+06	1.42195e+06	1.33137e+06	1.18136e+06	235104	224870	153382	301706	260459	2.5791e+06	1.70063e+06	1.33137e+06	1.23722e+06	101800	84807	187631	164059	5	5	7	6	0	0	0	1
Q6NVF9	Q6NVF9	5	5	233.67	Cpsf6	0.156304	0.015419		Q6NVF9|CPSF6_MOUSE Cleavage and polyadenylation specificity factor subunit 6 OS=Mus musculus GN=Cpsf6 PE=1 SV=1	2.70994e+06	3.91359e+06	2.95544e+06	2.07579e+06	1.89495e+06	423573	426769	551975	331413	384136	4.91081e+06	3.53464e+06	2.07579e+06	1.98455e+06	193201	305195	206106	241961	5	4	3	4	0	0	0	0
Q7TMX5	Q7TMX5	10	10	825.46	Shq1	0.153833	0.000163416		Q7TMX5|SHQ1_MOUSE Protein SHQ1 homolog OS=Mus musculus GN=Shq1 PE=1 SV=2	1.26565e+07	1.43334e+07	1.1929e+07	1.17078e+07	1.26557e+07	1.94698e+06	1.5042e+06	1.93044e+06	2.01627e+06	2.337e+06	1.79857e+07	1.42669e+07	1.17078e+07	1.32541e+07	680960	1.06737e+06	1.25392e+06	1.47204e+06	13	12	13	13	4	5	5	5
Q9JMB0	Q9JMB0	7	6	329.02	Gkap1	0.152415	0.0160222		Q9JMB0|GKAP1_MOUSE G kinase-anchoring protein 1 OS=Mus musculus GN=Gkap1 PE=1 SV=1	1.60714e+06	2.35167e+06	1.72512e+06	1.1876e+06	1.16417e+06	244952	241323	268239	167088	303159	2.9509e+06	2.06321e+06	1.1876e+06	1.21922e+06	109249	148313	103912	190955	5	6	6	5	0	0	0	1
O54988;O55098	O54988	27	26	1317.35	Slk	0.152212	0.000374659		O54988|SLK_MOUSE STE20-like serine/threonine-protein kinase OS=Mus musculus GN=Slk PE=1 SV=2	3.6e+07	4.13893e+07	3.62059e+07	3.26887e+07	3.37163e+07	5.47964e+06	6.58045e+06	5.51886e+06	4.71432e+06	5.10493e+06	5.19357e+07	4.33016e+07	3.26887e+07	3.53105e+07	2.97902e+06	3.05146e+06	2.93183e+06	3.21552e+06	28	25	23	25	5	5	5	4
Q6NZF1	Q6NZF1	8	8	342.55	Zc3h11a	0.151088	0.00519383		Q6NZF1|ZC11A_MOUSE Zinc finger CCCH domain-containing protein 11A OS=Mus musculus GN=Zc3h11a PE=1 SV=1	2.88805e+06	3.96089e+06	2.94722e+06	2.38384e+06	2.26027e+06	436350	818097	320230	294233	312841	4.97017e+06	3.52481e+06	2.38384e+06	2.36714e+06	370358	177060	182983	197054	7	7	6	6	0	0	0	0
Q9CQU5	Q9CQU5	3	3	57.63	Zwint	0.150644	0.0181225		Q9CQU5|ZWINT_MOUSE ZW10 interactor OS=Mus musculus GN=Zwint PE=1 SV=1	667542	946936	800543	434147	488540	100561	95648.4	52167.5	118080	136348	1.18822e+06	957433	434147	511641	43300.7	28844.2	73433.7	85883.8	2	1	2	1	0	0	0	1
P11531;Q05AA6	P11531	4	3	105.89	Dmd	0.150051	0.000179981		P11531|DMD_MOUSE Dystrophin OS=Mus musculus GN=Dmd PE=1 SV=3	2.23109e+06	2.51573e+06	2.38396e+06	1.84822e+06	2.17645e+06	334778	387091	162502	501396	288123	3.15676e+06	2.85117e+06	1.84822e+06	2.27936e+06	175239	89849.6	311818	181484	3	3	3	1	0	0	0	0
Q61768;P28738;P33175	Q61768	16	16	798.65	Kif5b	0.149929	0.00470755		Q61768|KINH_MOUSE Kinesin-1 heavy chain OS=Mus musculus GN=Kif5b PE=1 SV=3	5.48477e+06	6.85042e+06	6.24357e+06	4.26658e+06	4.57853e+06	822327	991039	847418	824232	626619	8.59598e+06	7.46718e+06	4.26658e+06	4.79502e+06	448650	468550	512590	394698	13	17	11	10	2	1	0	0
Q9JJN0	Q9JJN0	14	14	747.54	Polh	0.149914	0.00199206		Q9JJN0|POLH_MOUSE DNA polymerase eta OS=Mus musculus GN=Polh PE=1 SV=1	9.36575e+06	1.06035e+07	1.09403e+07	7.99685e+06	7.92236e+06	1.40406e+06	1.34425e+06	1.32905e+06	1.2079e+06	1.73502e+06	1.33054e+07	1.30843e+07	7.99685e+06	8.29696e+06	608551	734853	751191	1.09286e+06	14	12	11	9	0	0	1	0
Q99P72	Q99P72	48	48	3812.72	Rtn4	0.14977	0.00187022		Q99P72|RTN4_MOUSE Reticulon-4 OS=Mus musculus GN=Rtn4 PE=1 SV=2	5.02388e+08	6.18621e+08	5.17302e+08	4.28446e+08	4.45183e+08	7.52424e+07	7.24082e+07	9.50072e+07	6.88659e+07	6.46882e+07	7.76251e+08	6.18683e+08	4.28446e+08	4.66233e+08	3.27797e+07	5.25309e+07	4.28277e+07	4.07461e+07	85	88	74	76	30	33	29	28
Q9EQ61	Q9EQ61	4	4	185.39	Pes1	0.149631	0.0103236		Q9EQ61|PESC_MOUSE Pescadillo homolog OS=Mus musculus GN=Pes1 PE=1 SV=1	474185	432767	690032	310035	463905	70952.5	143502	53067.1	75771.4	11469.3	543041	825264	310035	485840	64964.5	29341.6	47122.2	7224.34	2	3	3	4	0	0	0	0
O54916	O54916	7	7	248.31	Reps1	0.149373	0.00295562		O54916|REPS1_MOUSE RalBP1-associated Eps domain-containing protein 1 OS=Mus musculus GN=Reps1 PE=1 SV=2	1.28225e+06	1.69042e+06	1.22491e+06	998252	1.21542e+06	191534	222782	152671	306121	84561.9	2.12115e+06	1.46497e+06	998252	1.27289e+06	100855	84414	190377	53264.3	4	3	5	3	0	0	0	0
Q80TV8;Q8BRT1	Q80TV8	4	4	212.58	Clasp1	0.149263	0.0147486		Q80TV8|CLAP1_MOUSE CLIP-associating protein 1 OS=Mus musculus GN=Clasp1 PE=1 SV=2	230507	350587	244207	149288	177944	34406.1	0	0	56937.8	80686.6	439920	292067	149288	186357	0	0	35409.6	50823.3	4	2	1	1	0	0	0	0
Q63850	Q63850	4	4	194.63	Nup62	0.148656	0.0480888		Q63850|NUP62_MOUSE Nuclear pore glycoprotein p62 OS=Mus musculus GN=Nup62 PE=1 SV=2	1.98291e+06	3.2015e+06	2.40281e+06	1.54516e+06	782158	294771	292930	340210	184088	361857	4.01728e+06	2.87372e+06	1.54516e+06	819142	132611	188107	114485	227929	4	5	4	4	0	0	1	0
Q3UZ39;Q91WK0	Q3UZ39	22	22	1305.87	Lrrfip1	0.147999	0.000459202		Q3UZ39|LRRF1_MOUSE Leucine-rich repeat flightless-interacting protein 1 OS=Mus musculus GN=Lrrfip1 PE=1 SV=2	3.66391e+07	4.25608e+07	3.94076e+07	2.97798e+07	3.48084e+07	5.42255e+06	8.9635e+06	3.69824e+06	4.4678e+06	4.56065e+06	5.34057e+07	4.71307e+07	2.97798e+07	3.64543e+07	4.05784e+06	2.04481e+06	2.77853e+06	2.87269e+06	26	28	22	21	4	2	5	2
E9Q6J5	E9Q6J5	29	29	1466.95	Bod1l	0.147962	0.000109795		E9Q6J5|BD1L1_MOUSE Biorientation of chromosomes in cell division protein 1-like 1 OS=Mus musculus GN=Bod1l PE=1 SV=1	1.35417e+07	1.6177e+07	1.2246e+07	1.2503e+07	1.32406e+07	2.00365e+06	1.02166e+06	1.35811e+06	3.5872e+06	2.04763e+06	2.02991e+07	1.46459e+07	1.2503e+07	1.38667e+07	462511	750919	2.23088e+06	1.28977e+06	27	29	23	24	0	0	0	0
Q99LI5	Q99LI5	5	5	200.19	Znf281	0.147892	0.00430424		Q99LI5|ZN281_MOUSE Zinc finger protein 281 OS=Mus musculus GN=Znf281 PE=1 SV=1	1.80095e+06	2.32675e+06	2.0549e+06	1.42965e+06	1.39251e+06	266346	103773	208484	271163	481962	2.91963e+06	2.45761e+06	1.42965e+06	1.45835e+06	46978.8	115274	168637	303581	4	3	3	5	0	0	0	0
Q3TKT4;Q6DIC0	Q3TKT4	11	11	443.98	Smarca4	0.147459	0.000891508		Q3TKT4|SMCA4_MOUSE Transcription activator BRG1 OS=Mus musculus GN=Smarca4 PE=1 SV=1	2.1668e+06	2.19515e+06	2.5351e+06	1.76416e+06	2.17278e+06	319514	369179	370353	215438	323086	2.7545e+06	3.03192e+06	1.76416e+06	2.27552e+06	167130	204773	133981	203507	9	6	7	9	1	2	0	2
Q922J3;Q9Z0H8	Q922J3	10	10	317.06	Clip1	0.147393	0.00200984		Q922J3|CLIP1_MOUSE CAP-Gly domain-containing linker protein 1 OS=Mus musculus GN=Clip1 PE=1 SV=1	1.32885e+06	1.68596e+06	1.38479e+06	1.07285e+06	1.17178e+06	195862	312561	97593.4	174467	198825	2.11555e+06	1.65618e+06	1.07285e+06	1.22719e+06	141499	53960.9	108501	125237	8	4	4	9	0	0	0	0
Q9JMA1	Q9JMA1	6	6	228.59	Usp14	0.146083	0.0170107		Q9JMA1|UBP14_MOUSE Ubiquitin carboxyl-terminal hydrolase 14 OS=Mus musculus GN=Usp14 PE=1 SV=3	3.94331e+06	5.0088e+06	5.29448e+06	2.67921e+06	2.79075e+06	576053	675136	559131	535029	534914	6.28509e+06	6.33209e+06	2.67921e+06	2.92271e+06	305639	309152	332735	336934	6	5	4	4	1	1	1	2
Q5U4C3	Q5U4C3	2	2	89.71	Scaf1	0.145854	0.00591084		Q5U4C3|SFR19_MOUSE Splicing factor, arginine/serine-rich 19 OS=Mus musculus GN=Scaf1 PE=1 SV=1	248830	291434	330520	172114	201253	36292.9	56530	70383.7	18258	0	365694	395295	172114	210769	25591.5	38916.2	11354.7	0	2	1	1	1	1	1	0	0
Q9DCD2	Q9DCD2	15	14	600.26	Xab2	0.14551	0.00620385		Q9DCD2|SYF1_MOUSE Pre-mRNA-splicing factor SYF1 OS=Mus musculus GN=Xab2 PE=1 SV=1	4.65153e+06	6.01292e+06	5.3934e+06	3.69914e+06	3.50068e+06	676845	565127	1.00113e+06	789575	351550	7.54507e+06	6.45039e+06	3.69914e+06	3.66621e+06	255837	553539	491037	221436	13	10	11	8	0	0	0	0
Q9EP71	Q9EP71	45	44	2060.09	Rai14	0.145037	9.85115e-05		Q9EP71|RAI14_MOUSE Ankycorbin OS=Mus musculus GN=Rai14 PE=1 SV=1	6.68961e+07	7.13856e+07	6.03959e+07	6.77749e+07	6.8028e+07	9.70239e+06	8.96778e+06	9.88159e+06	1.0806e+07	9.15416e+06	8.95753e+07	7.22323e+07	6.77749e+07	7.12446e+07	4.05977e+06	5.46368e+06	6.72027e+06	5.76607e+06	39	41	43	39	6	5	5	11
Q9EST1;Q32M21	Q9EST1	2	2	54.19	Gsdma	0.144983	1.5086e-05		Q9EST1|GSDMA_MOUSE Gasdermin-A OS=Mus musculus GN=Gsdma PE=2 SV=1	1.91429e+08	1.98003e+08	1.71995e+08	1.90568e+08	2.0515e+08	2.77539e+07	1.98658e+07	2.83681e+07	3.702e+07	2.57615e+07	2.48456e+08	2.05703e+08	1.90568e+08	2.1485e+08	8.99338e+06	1.56852e+07	2.30227e+07	1.62268e+07	1	1	0	0	1	0	0	1
Q8VHX6	Q8VHX6	62	48	2618.85	Flnc	0.144668	0.0188905		Q8VHX6|FLNC_MOUSE Filamin-C OS=Mus musculus GN=Flnc PE=1 SV=3	2.95582e+07	3.8627e+07	3.985e+07	1.94907e+07	2.02653e+07	4.27612e+06	6.082e+06	2.96176e+06	5.50474e+06	2.55597e+06	4.84695e+07	4.76597e+07	1.94907e+07	2.12235e+07	2.75336e+06	1.6376e+06	3.4234e+06	1.60997e+06	45	40	25	29	2	3	0	0
Q9D2R0	Q9D2R0	7	7	190.87	Aacs	0.144438	0.00011631		Q9D2R0|AACS_MOUSE Acetoacetyl-CoA synthetase OS=Mus musculus GN=Aacs PE=1 SV=1	1.65768e+06	1.79833e+06	1.57006e+06	1.66084e+06	1.60149e+06	239432	537193	134541	121246	164747	2.25656e+06	1.87776e+06	1.66084e+06	1.67722e+06	243191	74389.5	75402.7	103772	4	5	4	3	0	0	0	0
Q9ERG0;Q8BGB5	Q9ERG0	14	13	728.9	Lima1	0.142991	0.00050479		Q9ERG0|LIMA1_MOUSE LIM domain and actin-binding protein 1 OS=Mus musculus GN=Lima1 PE=1 SV=3	2.07099e+07	2.39065e+07	1.8263e+07	2.07709e+07	1.9899e+07	2.96133e+06	2.70862e+06	3.53832e+06	2.74844e+06	2.84992e+06	2.99981e+07	2.18422e+07	2.07709e+07	2.084e+07	1.22621e+06	1.95639e+06	1.70925e+06	1.79512e+06	13	13	9	12	1	1	2	3
P02340	P02340	4	4	155.68	Tp53	0.14295	0.000727659		P02340|P53_MOUSE Cellular tumor antigen p53 OS=Mus musculus GN=Tp53 PE=1 SV=3	747932	915683	827658	608102	640284	106917	81256.5	240847	40981.1	64581.6	1.14901e+06	989862	608102	670559	36785.4	133168	25486.2	40679	3	3	3	2	0	0	0	0
Q91ZU6	Q91ZU6	19	13	682.02	Dst	0.140782	0.00178971		Q91ZU6|DYST_MOUSE Dystonin OS=Mus musculus GN=Dst PE=1 SV=2	1.46337e+06	1.64358e+06	1.72956e+06	1.05238e+06	1.42796e+06	206017	144873	241663	344367	93162.7	2.06237e+06	2.06852e+06	1.05238e+06	1.49548e+06	65585	133619	214162	58681.8	7	10	6	6	0	0	0	0
O70318	O70318	43	39	1786.4	Epb41l2	0.140308	0.00115892		O70318|E41L2_MOUSE Band 4.1-like protein 2 OS=Mus musculus GN=Epb41l2 PE=1 SV=2	5.91597e+07	7.14391e+07	5.80532e+07	5.14014e+07	5.57451e+07	8.30058e+06	9.18956e+06	9.2741e+06	7.63941e+06	7.09924e+06	8.96425e+07	6.94304e+07	5.14014e+07	5.8381e+07	4.16017e+06	5.12779e+06	4.75095e+06	4.4717e+06	39	32	39	36	3	5	4	9
B2RY56	B2RY56	6	6	193.75	Rbm25	0.139239	0.00141031		B2RY56|RBM25_MOUSE RNA-binding protein 25 OS=Mus musculus GN=Rbm25 PE=1 SV=2	2.53729e+06	2.91075e+06	2.90556e+06	2.20546e+06	2.12738e+06	353289	231042	432490	434565	315059	3.65244e+06	3.47499e+06	2.20546e+06	2.22798e+06	104594	239130	270256	198451	4	5	5	4	0	0	0	0
Q8BKR5	Q8BKR5	7	7	362.95	Ppp1r37	0.138845	0.0115705		Q8BKR5|PPR37_MOUSE Protein phosphatase 1 regulatory subunit 37 OS=Mus musculus GN=Ppp1r37 PE=1 SV=1	3.62351e+06	4.77835e+06	4.41179e+06	2.73225e+06	2.57165e+06	503106	578106	513284	532722	388310	5.99592e+06	5.27641e+06	2.73225e+06	2.69325e+06	261713	283802	331300	244591	7	6	7	6	1	0	0	0
P14824	P14824	4	3	119.78	Anxa6	0.137952	0.0299057		P14824|ANXA6_MOUSE Annexin A6 OS=Mus musculus GN=Anxa6 PE=1 SV=3	249578	373641	311556	178533	134581	34429.7	36872	18126.2	52164.9	30555.6	468848	372614	178533	140945	16692.2	10022.3	32441.3	19246.5	2	3	2	1	0	0	0	0
Q9Z2B5	Q9Z2B5	14	14	539.44	Eif2ak3	0.137804	0.000267355		Q9Z2B5|E2AK3_MOUSE Eukaryotic translation initiation factor 2-alpha kinase 3 OS=Mus musculus GN=Eif2ak3 PE=1 SV=1	5.4498e+06	5.78072e+06	6.00544e+06	4.65335e+06	5.35968e+06	751002	788664	671494	965377	578472	7.25371e+06	7.18238e+06	4.65335e+06	5.61311e+06	357033	371279	600368	364371	10	11	8	11	0	1	0	0
Q7TPW1	Q7TPW1	11	11	466.48	Nexn	0.137606	0.000756581		Q7TPW1|NEXN_MOUSE Nexilin OS=Mus musculus GN=Nexn PE=1 SV=3	4.39833e+06	5.26446e+06	4.12213e+06	4.1386e+06	4.06813e+06	605235	585503	687635	670655	477146	6.60589e+06	4.92998e+06	4.1386e+06	4.26049e+06	265061	380204	417080	300547	11	10	10	7	0	0	0	0
O08539	O08539	2	2	62.34	Bin1	0.135222	0.0172028		O08539|BIN1_MOUSE Myc box-dependent-interacting protein 1 OS=Mus musculus GN=Bin1 PE=1 SV=1	474185	582857	661671	365675	286538	64120.1	107252	40212.2	69983	39032.6	731375	791345	365675	300086	48553.9	22234	43522.4	24586	2	2	2	1	0	0	0	0
Q6A068	Q6A068	7	7	352.06	Cdc5l	0.135205	0.00851059		Q6A068|CDC5L_MOUSE Cell division cycle 5-like protein OS=Mus musculus GN=Cdc5l PE=1 SV=2	2.01992e+06	2.81404e+06	2.08998e+06	1.55106e+06	1.62459e+06	273103	192413	355126	219842	325031	3.53109e+06	2.49957e+06	1.55106e+06	1.70141e+06	87106.5	196354	136720	204732	5	4	6	5	0	0	0	0
Q61216	Q61216	13	13	507.35	Mre11a	0.135192	0.00841114		Q61216|MRE11_MOUSE Double-strand break repair protein MRE11A OS=Mus musculus GN=Mre11a PE=1 SV=1	1.02954e+07	1.24618e+07	1.31284e+07	7.92188e+06	7.66959e+06	1.39186e+06	1.63381e+06	1.57668e+06	1.11241e+06	1.24453e+06	1.56371e+07	1.57013e+07	7.92188e+06	8.03224e+06	739639	871771	691810	783913	10	12	10	9	2	2	0	1
Q9Z0R4	Q9Z0R4	6	5	174.27	Itsn1	0.134884	0.00476539		Q9Z0R4|ITSN1_MOUSE Intersectin-1 OS=Mus musculus GN=Itsn1 PE=1 SV=2	1.26642e+06	1.68756e+06	1.17243e+06	992459	1.21323e+06	170819	204813	196214	149446	132802	2.11756e+06	1.4022e+06	992459	1.27059e+06	92720.3	108490	92940.3	83650.3	4	5	2	3	1	0	0	0
Q9Z160	Q9Z160	2	2	33.99	Cog1	0.134673	7.45166e-05		Q9Z160|COG1_MOUSE Conserved oligomeric Golgi complex subunit 1 OS=Mus musculus GN=Cog1 PE=1 SV=3	217001	238656	217163	180300	231885	29224.2	68260.1	29948.9	18687.9	0	299468	259722	180300	242850	30901.8	16559.2	11622	0	2	0	0	1	0	0	0	0
Q8BH43	Q8BH43	2	2	39.72	Wasf2	0.134554	0.0153293		Q8BH43|WASF2_MOUSE Wiskott-Aldrich syndrome protein family member 2 OS=Mus musculus GN=Wasf2 PE=1 SV=1	481884	744813	474709	389949	318065	64839.5	162615	61465.9	9911.42	25365.3	934599	567742	389949	333104	73617	33985.4	6163.91	15977.2	1	0	0	1	0	0	0	0
Q61624	Q61624	3	3	151.77	Znf148	0.134161	0.00401991		Q61624|ZN148_MOUSE Zinc finger protein 148 OS=Mus musculus GN=Znf148 PE=1 SV=2	2.11779e+06	2.85175e+06	2.18704e+06	1.71589e+06	1.71646e+06	284125	350641	78674.7	489503	217682	3.5784e+06	2.61566e+06	1.71589e+06	1.79762e+06	158737	43500.4	304422	137115	3	2	3	1	0	0	0	0
Q61033	Q61033	17	9	919.18	Tmpo	0.133967	0.00376487		Q61033|LAP2A_MOUSE Lamina-associated polypeptide 2, isoforms alpha/zeta OS=Mus musculus GN=Tmpo PE=1 SV=4	3.41493e+06	4.5197e+06	3.73312e+06	2.58096e+06	2.82594e+06	457489	342591	961051	347751	178564	5.67137e+06	4.46474e+06	2.58096e+06	2.95956e+06	155093	531379	216266	112475	8	6	8	9	0	0	0	0
P70698;P70303	P70698	9	9	479.35	Ctps1	0.133341	0.00469929		P70698|PYRG1_MOUSE CTP synthase 1 OS=Mus musculus GN=Ctps1 PE=1 SV=2	5.46011e+06	5.98893e+06	7.05658e+06	4.34196e+06	4.45299e+06	728055	960889	853982	537203	560145	7.51497e+06	8.43953e+06	4.34196e+06	4.66354e+06	435001	472179	334086	352827	9	9	7	8	3	4	2	2
P59328	P59328	18	18	776.74	Wdhd1	0.132687	1.89032e-05		P59328|WDHD1_MOUSE WD repeat and HMG-box DNA-binding protein 1 OS=Mus musculus GN=Wdhd1 PE=1 SV=2	1.23904e+07	1.38441e+07	1.18469e+07	1.127e+07	1.26006e+07	1.64404e+06	2.56996e+06	1.48174e+06	1.07057e+06	1.45388e+06	1.73717e+07	1.41687e+07	1.127e+07	1.31964e+07	1.16344e+06	819278	665788	915779	15	15	13	17	0	0	0	0
Q9QXK3;Q9QZE5	Q9QXK3	34	33	2176.93	Copg2	0.132668	0.000827133		Q9QXK3|COPG2_MOUSE Coatomer subunit gamma-2 OS=Mus musculus GN=Copg2 PE=1 SV=1	1.02228e+08	9.65976e+07	1.21949e+08	9.3798e+07	9.65692e+07	1.35625e+07	1.17774e+07	1.45863e+07	1.36416e+07	1.42446e+07	1.21212e+08	1.45848e+08	9.3798e+07	1.01135e+08	5.33172e+06	8.065e+06	8.48371e+06	8.97246e+06	42	42	42	39	12	10	10	11
Q8BIH0	Q8BIH0	6	6	163.24	Sap130	0.132275	0.00550233		Q8BIH0|SP130_MOUSE Histone deacetylase complex subunit SAP130 OS=Mus musculus GN=Sap130 PE=1 SV=2	1.53838e+06	2.14881e+06	1.54575e+06	1.21176e+06	1.2472e+06	203490	170285	71218	155049	417408	2.69635e+06	1.84869e+06	1.21176e+06	1.30617e+06	77089.1	39377.5	96424.9	262919	5	3	3	3	0	0	0	0
Q9Z103	Q9Z103	13	12	410.24	Adnp	0.132211	2.32078e-06		Q9Z103|ADNP_MOUSE Activity-dependent neuroprotector homeobox protein OS=Mus musculus GN=Adnp PE=1 SV=2	5.12665e+06	5.25227e+06	5.58286e+06	4.76524e+06	4.90624e+06	677802	558338	286479	729878	1.13651e+06	6.5906e+06	6.67699e+06	4.76524e+06	5.13823e+06	252763	158398	453911	715873	7	11	5	7	0	0	0	0
Q6P8X1	Q6P8X1	3	2	59.07	Snx6	0.132175	0.00707108		Q6P8X1|SNX6_MOUSE Sorting nexin-6 OS=Mus musculus GN=Snx6 PE=1 SV=2	186674	215498	242730	161202	127266	24673.6	27777.1	29549.5	32138.5	9229.31	270409	290300	161202	133284	12574.9	16338.4	19986.9	5813.41	1	0	0	2	0	0	0	0
P27546	P27546	52	50	2955.53	Map4	0.132147	0.00215408		P27546|MAP4_MOUSE Microtubule-associated protein 4 OS=Mus musculus GN=Map4 PE=1 SV=3	3.02361e+08	3.77124e+08	3.03341e+08	2.53515e+08	2.75464e+08	3.9956e+07	4.45158e+07	4.40932e+07	3.40448e+07	3.71704e+07	4.73219e+08	3.6279e+08	2.53515e+08	2.88489e+08	2.01526e+07	2.43798e+07	2.11724e+07	2.34131e+07	68	76	68	72	13	16	16	17
Q6P9P6	Q6P9P6	20	20	892.48	Kif11	0.131305	0.00540507		Q6P9P6|KIF11_MOUSE Kinesin-like protein KIF11 OS=Mus musculus GN=Kif11 PE=1 SV=1	1.01637e+07	9.32087e+06	1.38352e+07	8.1664e+06	9.33229e+06	1.33454e+06	1.25567e+06	1.81185e+06	1.0749e+06	1.19575e+06	1.16959e+07	1.65466e+07	8.1664e+06	9.77357e+06	568451	1.0018e+06	668483	753185	13	16	13	14	0	2	1	0
Q8R361	Q8R361	21	21	1297.43	Rab11fip5	0.130816	0.00146563		Q8R361|RFIP5_MOUSE Rab11 family-interacting protein 5 OS=Mus musculus GN=Rab11fip5 PE=1 SV=2	3.61109e+07	4.4471e+07	3.32085e+07	3.35787e+07	3.31856e+07	4.72388e+06	4.47755e+06	4.85294e+06	4.45024e+06	5.11477e+06	5.58026e+07	3.97167e+07	3.35787e+07	3.47548e+07	2.02702e+06	2.68326e+06	2.76761e+06	3.22172e+06	24	22	23	21	0	5	6	3
Q5SXY1	Q5SXY1	2	2	38.16	Specc1	0.130685	0.00762794		Q5SXY1|CYTSB_MOUSE Cytospin-B OS=Mus musculus GN=Specc1 PE=1 SV=2	104616	135713	134468	82700.8	65584.3	13671.8	3178.12	51509	0	0	170294	160821	82700.8	68685.4	1438.76	28480.1	0	0	2	2	0	1	0	0	0	0
Q9D1J1;Q9CR95	Q9D1J1	3	3	74.03	Necap2	0.129687	0.0299677		Q9D1J1|NECP2_MOUSE Adaptin ear-binding coat-associated protein 2 OS=Mus musculus GN=Necap2 PE=1 SV=1	458923	657159	604901	355730	217903	59516.6	35278.5	93450.4	65173.6	44163.7	824609	723449	355730	228206	15970.8	51670.1	40531.4	27818.1	3	3	2	1	0	0	0	0
Q8C8U0;O35711	Q8C8U0	4	3	98.8	Ppfibp1	0.128867	0.0498096		Q8C8U0|LIPB1_MOUSE Liprin-beta-1 OS=Mus musculus GN=Ppfibp1 PE=1 SV=3	98167.5	174038	94590.8	79741.6	44300.1	12650.6	0	7481.72	21266	21854.5	218384	113129	79741.6	46394.8	0	4136.76	13225.3	13765.8	2	0	1	0	0	0	0	0
O35691	O35691	12	12	476.22	Pnn	0.128459	0.00818961		O35691|PININ_MOUSE Pinin OS=Mus musculus GN=Pnn PE=1 SV=4	7.78838e+06	1.05516e+07	8.21758e+06	5.38348e+06	7.00088e+06	1.00049e+06	831005	1.0974e+06	966720	1.10684e+06	1.32402e+07	9.82806e+06	5.38348e+06	7.33191e+06	376201	606771	601203	697180	8	8	9	12	1	3	1	2
O88587	O88587	2	2	65.14	Comt	0.125048	0.0360956		O88587|COMT_MOUSE Catechol O-methyltransferase OS=Mus musculus GN=Comt PE=1 SV=2	316150	518052	380059	205790	160699	39534	140027	8010.72	1952.69	8145.08	650057	454543	205790	168298	63391.3	4429.25	1214.38	5130.47	2	2	1	1	0	0	0	0
Q8BPM2	Q8BPM2	2	2	86.2	Map4k5	0.12359	0.0125447		Q8BPM2|M4K5_MOUSE Mitogen-activated protein kinase kinase kinase kinase 5 OS=Mus musculus GN=Map4k5 PE=1 SV=2	124662	88659.6	189381	100421	120187	15407	4663.15	35523	4709.21	16732.4	111251	226496	100421	125870	2111.04	19641.2	2928.66	10539.5	1	2	2	0	0	0	0	0
Q810A7	Q810A7	8	8	237.04	Ddx42	0.122879	0.00216011		Q810A7|DDX42_MOUSE ATP-dependent RNA helicase DDX42 OS=Mus musculus GN=Ddx42 PE=1 SV=3	3.59292e+06	4.46749e+06	3.85406e+06	2.84393e+06	3.2062e+06	441494	520196	653874	302374	289531	5.60585e+06	4.60938e+06	2.84393e+06	3.35781e+06	235496	361537	188046	182371	7	7	5	7	0	0	0	0
Q9R0L6	Q9R0L6	12	12	495.4	Pcm1	0.122535	0.00686252		Q9R0L6|PCM1_MOUSE Pericentriolar material 1 protein OS=Mus musculus GN=Pcm1 PE=1 SV=2	3.18858e+06	4.45987e+06	2.97848e+06	2.56249e+06	2.75348e+06	390714	467283	472108	218936	404528	5.59628e+06	3.5622e+06	2.56249e+06	2.88368e+06	211542	261035	136157	254806	12	9	9	8	0	0	0	0
Q5SSZ5;Q8CGB6	Q5SSZ5	3	3	110.36	Tns3	0.122013	0.00332997		Q5SSZ5|TENS3_MOUSE Tensin-3 OS=Mus musculus GN=Tns3 PE=1 SV=1	1.07202e+06	1.17535e+06	1.39014e+06	734756	987827	130801	77035.6	264440	181726	0	1.47484e+06	1.66258e+06	734756	1.03454e+06	34874.5	146213	113016	0	2	3	1	2	0	0	1	0
Q9EPC1	Q9EPC1	2	2	83.85	Parva	0.122005	0.00156417		Q9EPC1|PARVA_MOUSE Alpha-parvin OS=Mus musculus GN=Parva PE=1 SV=1	361063	424889	405358	277840	336164	44051.3	43009.8	42961.4	22303.9	67930.1	533155	484800	277840	352060	19470.8	23754	13870.8	42788.1	0	1	1	2	0	0	0	1
Q8K310	Q8K310	7	7	214.09	Matr3	0.121186	0.0024695		Q8K310|MATR3_MOUSE Matrin-3 OS=Mus musculus GN=Matr3 PE=1 SV=1	1.07679e+06	1.37207e+06	1.08169e+06	845880	1.00752e+06	130492	184957	141483	128838	66688.2	1.72168e+06	1.29368e+06	845880	1.05516e+06	83731.5	78228.2	80124.5	42005.9	5	2	3	4	0	0	0	0
O88379	O88379	6	6	234.93	Baz1a	0.119917	0.010503		O88379|BAZ1A_MOUSE Bromodomain adjacent to zinc finger domain protein 1A OS=Mus musculus GN=Baz1a PE=1 SV=3	1.24206e+06	1.12664e+06	1.88167e+06	929462	1.03045e+06	148944	354043	184987	31406	25338.8	1.41372e+06	2.25043e+06	929462	1.07918e+06	160277	102282	19531.4	15960.5	5	6	4	4	0	0	0	0
Q9CS00	Q9CS00	2	2	95.39	Cactin	0.11966	0.0080428		Q9CS00|CATIN_MOUSE Cactin OS=Mus musculus GN=Cactin PE=1 SV=2	254704	290294	351759	182347	194415	30477.9	13371.2	68523.8	12223.5	27793.2	364264	420696	182347	203607	6053.24	37887.8	7601.78	17506.5	2	2	1	1	0	0	0	0
Q9Z277	Q9Z277	35	35	1261.15	Baz1b	0.119633	0.00515469		Q9Z277|BAZ1B_MOUSE Tyrosine-protein kinase BAZ1B OS=Mus musculus GN=Baz1b PE=1 SV=2	2.20543e+07	2.86871e+07	2.40636e+07	1.71593e+07	1.8307e+07	2.63841e+06	2.93509e+06	2.24649e+06	2.16069e+06	3.21139e+06	3.59969e+07	2.87796e+07	1.71593e+07	1.91726e+07	1.32874e+06	1.24212e+06	1.34374e+06	2.0228e+06	29	25	22	23	0	0	0	0
Q6P4T2	Q6P4T2	3	3	130.22	Snrnp200	0.11951	7.10361e-05		Q6P4T2|U520_MOUSE U5 small nuclear ribonucleoprotein 200 kDa helicase OS=Mus musculus GN=Snrnp200 PE=1 SV=1	141634	120385	162317	135917	147916	16926.6	2071.35	15514.8	22038.5	28081.8	151060	194128	135917	154910	937.712	8578.34	13705.7	17688.3	2	3	2	1	0	0	0	0
Q62188	Q62188	6	3	284.86	Dpysl3	0.119076	0.0980318		Q62188|DPYL3_MOUSE Dihydropyrimidinase-related protein 3 OS=Mus musculus GN=Dpysl3 PE=1 SV=1	820492	1.53214e+06	1.12205e+06	272130	355648	97701.2	60062.5	68029.3	120636	142077	1.92255e+06	1.34195e+06	272130	372464	27190.7	37614.4	75023.8	89491.9	3	3	1	1	0	0	0	0
Q8BN78	Q8BN78	9	9	453.97	Zbtb33	0.118322	0.0131421		Q8BN78|KAISO_MOUSE Transcriptional regulator Kaiso OS=Mus musculus GN=Zbtb33 PE=1 SV=1	3.8213e+06	5.4766e+06	4.25577e+06	2.72665e+06	2.82619e+06	452144	430377	674878	486360	216963	6.87209e+06	5.08981e+06	2.72665e+06	2.95983e+06	194834	373150	302467	136661	9	8	11	9	0	0	0	0
Q9QXS6	Q9QXS6	8	8	358.34	Dbn1	0.118225	0.0190626		Q9QXS6|DREB_MOUSE Drebrin OS=Mus musculus GN=Dbn1 PE=1 SV=4	7.6513e+06	1.16767e+07	8.30761e+06	5.20414e+06	5.41677e+06	904573	564795	779761	1.77978e+06	493955	1.4652e+07	9.93573e+06	5.20414e+06	5.6729e+06	255687	431141	1.10684e+06	311135	9	8	9	8	0	1	0	0
Q8CHP6;Q9QWH1	Q8CHP6	2	2	87.63	Phc3	0.117277	0.00676642		Q8CHP6|PHC3_MOUSE Polyhomeotic-like protein 3 OS=Mus musculus GN=Phc3 PE=1 SV=2	915821	1.24013e+06	978694	773155	671303	107405	140862	62410	84306.3	142040	1.55613e+06	1.1705e+06	773155	703045	63769.3	34507.4	52430.1	89468.9	2	2	1	1	0	0	0	0
Q52KR3	Q52KR3	9	9	293.89	Prune2	0.116967	0.000107018		Q52KR3|PRUN2_MOUSE Protein prune homolog 2 OS=Mus musculus GN=Prune2 PE=1 SV=2	2.12891e+06	1.92581e+06	2.09336e+06	2.30838e+06	2.1881e+06	249012	277853	272542	207441	238211	2.41653e+06	2.50361e+06	2.30838e+06	2.29156e+06	125786	150693	129007	150045	5	2	4	6	0	0	0	0
Q8K4Z5	Q8K4Z5	9	9	333.99	Sf3a1	0.116554	0.00695092		Q8K4Z5|SF3A1_MOUSE Splicing factor 3A subunit 1 OS=Mus musculus GN=Sf3a1 PE=1 SV=1	7.14908e+06	9.78658e+06	7.33576e+06	5.72795e+06	5.74604e+06	833254	885675	791018	960659	695664	1.22803e+07	8.77342e+06	5.72795e+06	6.01773e+06	400951	437365	597434	438188	9	10	6	5	0	0	0	0
P33215	P33215	3	3	92.24	Nedd1	0.11543	0.032735		P33215|NEDD1_MOUSE Protein NEDD1 OS=Mus musculus GN=Nedd1 PE=1 SV=2	182254	312831	169817	131320	115050	21037.7	509.695	57578.7	13802.3	12260.1	392543	203097	131320	120490	230.742	31836.1	8583.68	7722.44	3	1	0	1	0	0	0	0
A2APB8	A2APB8	20	20	782.76	Tpx2	0.115187	0.0133516		A2APB8|TPX2_MOUSE Targeting protein for Xklp2 OS=Mus musculus GN=Tpx2 PE=1 SV=1	2.35658e+07	3.30824e+07	2.73711e+07	1.65731e+07	1.72365e+07	2.71447e+06	2.56778e+06	1.79316e+06	2.58918e+06	3.90774e+06	4.15121e+07	3.27352e+07	1.65731e+07	1.80515e+07	1.16245e+06	991467	1.61021e+06	2.46143e+06	18	19	14	14	0	0	0	0
Q68FL4;Q8BZF8	Q68FL4	2	2	44.2	Ahcyl2	0.114961	0.000199621		Q68FL4|SAHH3_MOUSE Putative adenosylhomocysteinase 3 OS=Mus musculus GN=Ahcyl2 PE=1 SV=1	320696	298047	384073	291563	309100	36867.5	22907.6	53838.5	16783.3	53940.7	373993	459343	291563	323715	10370.4	29768.1	10437.5	33976.5	1	1	1	2	0	0	0	0
Q3U9G9	Q3U9G9	5	5	136.82	Lbr	0.114297	8.03769e-06		Q3U9G9|LBR_MOUSE Lamin-B receptor OS=Mus musculus GN=Lbr PE=1 SV=2	1.9344e+06	2.07188e+06	2.08131e+06	1.75003e+06	1.83436e+06	221095	206323	218960	88348.9	370748	2.59981e+06	2.48921e+06	1.75003e+06	1.9211e+06	93403.7	121066	54944.2	233529	3	5	2	2	0	0	0	0
Q61024	Q61024	2	2	32.42	Asns	0.11426	0.264592		Q61024|ASNS_MOUSE Asparagine synthetase [glutamine-hydrolyzing] OS=Mus musculus GN=Asns PE=1 SV=3	72224	7505.81	205123	6192.59	70075.3	8252.3	8934.64	7680.76	10795.7	5598.06	9418.37	245322	6192.59	73388.7	4044.77	4246.81	6713.86	3526.13	0	1	1	1	0	0	0	0
Q99MK8	Q99MK8	2	2	68.08	Adrbk1	0.114165	0.000408322		Q99MK8|ARBK1_MOUSE Beta-adrenergic receptor kinase 1 OS=Mus musculus GN=Adrbk1 PE=1 SV=2	350605	317786	431518	306784	346331	40026.8	28996.3	77673.8	15707.9	37729.2	398760	516087	306784	362707	13126.8	42947	9768.72	23765	0	2	1	1	0	0	0	0
Q9D8B3	Q9D8B3	6	6	220.63	Chmp4b	0.114164	0.00648482		Q9D8B3|CHM4B_MOUSE Charged multivesicular body protein 4b OS=Mus musculus GN=Chmp4b PE=1 SV=2	6.25456e+06	8.07058e+06	7.24697e+06	4.86462e+06	4.83606e+06	714043	905923	739752	499779	710716	1.0127e+07	8.66722e+06	4.86462e+06	5.06473e+06	410117	409020	310813	447669	5	4	3	4	2	2	1	2
Q810J8	Q810J8	5	4	153.46	Zfyve1	0.113852	0.00161616		Q810J8|ZFYV1_MOUSE Zinc finger FYVE domain-containing protein 1 OS=Mus musculus GN=Zfyve1 PE=1 SV=2	360983	388692	412865	268101	374273	41098.7	29127.8	47415.1	31831.3	56020.3	487734	493778	268101	391970	13186.4	26216.5	19795.9	35286.4	3	2	2	3	0	0	0	0
Q8K4G5	Q8K4G5	6	6	210.09	Ablim1	0.113669	0.00487394		Q8K4G5|ABLM1_MOUSE Actin-binding LIM protein 1 OS=Mus musculus GN=Ablim1 PE=1 SV=1	1.68668e+06	2.20732e+06	1.57792e+06	1.23902e+06	1.72245e+06	191723	220593	158455	214290	173553	2.76977e+06	1.88716e+06	1.23902e+06	1.8039e+06	99863.9	87612.3	133267	109319	5	3	2	4	0	0	0	0
P55937	P55937	10	10	464.09	Golga3	0.113584	0.0199336		P55937|GOGA3_MOUSE Golgin subfamily A member 3 OS=Mus musculus GN=Golga3 PE=1 SV=3	1.51858e+06	2.15984e+06	1.71322e+06	1.50979e+06	691478	172487	347695	143880	119300	79073.3	2.71019e+06	2.04898e+06	1.50979e+06	724174	157404	79553.3	74192.7	49807.1	9	9	6	5	0	0	0	0
P06537	P06537	7	7	283.71	Nr3c1	0.112234	0.00150499		P06537|GCR_MOUSE Glucocorticoid receptor OS=Mus musculus GN=Nr3c1 PE=1 SV=1	1.72878e+06	1.42672e+06	1.97032e+06	1.54964e+06	1.96842e+06	194028	242058	186516	179244	168294	1.79026e+06	2.35647e+06	1.54964e+06	2.06149e+06	109581	103127	111472	106006	8	6	6	3	0	0	0	0
Q5XJY5	Q5XJY5	10	10	305.91	Arcn1	0.111952	0.0119281		Q5XJY5|COPD_MOUSE Coatomer subunit delta OS=Mus musculus GN=Arcn1 PE=1 SV=2	1.81343e+06	2.2846e+06	2.36426e+06	1.27958e+06	1.32528e+06	203018	207800	205528	149264	249480	2.86674e+06	2.8276e+06	1.27958e+06	1.38794e+06	94072.2	113639	92827.2	157143	5	6	2	1	0	0	0	0
Q99KG3	Q99KG3	13	12	501.71	Rbm10	0.111073	0.00134288		Q99KG3|RBM10_MOUSE RNA-binding protein 10 OS=Mus musculus GN=Rbm10 PE=1 SV=1	1.20209e+07	1.46857e+07	1.2148e+07	1.04707e+07	1.07791e+07	1.33519e+06	1.10993e+06	1.64541e+06	1.11362e+06	1.4718e+06	1.84278e+07	1.45287e+07	1.04707e+07	1.12887e+07	502474	909773	692562	927063	11	12	11	10	1	1	1	1
Q6NV83	Q6NV83	12	12	397.08	U2surp	0.110189	0.00651724		Q6NV83|SR140_MOUSE U2 snRNP-associated SURP motif-containing protein OS=Mus musculus GN=U2surp PE=1 SV=3	3.46589e+06	4.61084e+06	3.81442e+06	2.63625e+06	2.80206e+06	381903	426577	492093	326276	282664	5.78573e+06	4.56197e+06	2.63625e+06	2.93455e+06	193114	272086	202911	178046	11	7	7	8	1	1	1	1
Q3UMF0	Q3UMF0	36	36	1631.04	Cobll1	0.108786	0.000339492		Q3UMF0|COBL1_MOUSE Cordon-bleu protein-like 1 OS=Mus musculus GN=Cobll1 PE=1 SV=2	3.79092e+07	4.28658e+07	3.98626e+07	3.36988e+07	3.52096e+07	4.12397e+06	4.39418e+06	5.26732e+06	3.16707e+06	3.6673e+06	5.37884e+07	4.76748e+07	3.36988e+07	3.68744e+07	1.98928e+06	2.91238e+06	1.9696e+06	2.30998e+06	36	40	35	39	0	5	7	6
Q6P5H2	Q6P5H2	38	37	1685.65	Nes	0.108091	0.0194249		Q6P5H2|NEST_MOUSE Nestin OS=Mus musculus GN=Nes PE=1 SV=1	2.30721e+07	3.02167e+07	3.14513e+07	1.47881e+07	1.58325e+07	2.49388e+06	2.48469e+06	2.65313e+06	1.93702e+06	2.90069e+06	3.79162e+07	3.76151e+07	1.47881e+07	1.65811e+07	1.12484e+06	1.46696e+06	1.20463e+06	1.8271e+06	31	30	19	24	0	1	1	1
P61759	P61759	3	3	155	Vbp1	0.107787	0.0136901		P61759|PFD3_MOUSE Prefoldin subunit 3 OS=Mus musculus GN=Vbp1 PE=1 SV=2	871310	1.19118e+06	1.06767e+06	663227	563160	93915.9	99675	148726	77940.4	49322	1.49471e+06	1.27691e+06	663227	589789	45123.6	82232.9	48471.1	31067.2	2	3	2	1	1	0	0	0
Q9Z1T1;Q9JME5	Q9Z1T1	5	5	116.33	Ap3b1	0.107301	0.00480834		Q9Z1T1|AP3B1_MOUSE AP-3 complex subunit beta-1 OS=Mus musculus GN=Ap3b1 PE=1 SV=2	471746	556679	598186	350813	381306	50618.8	93330.5	55489.3	22176.4	31478.9	698526	715419	350813	399336	42251.4	30680.9	13791.5	19828.1	3	4	1	0	0	0	0	0
Q8BU85	Q8BU85	2	2	48.81	Msrb3	0.106794	0.00345987		Q8BU85|MSRB3_MOUSE Methionine-R-sulfoxide reductase B3, mitochondrial OS=Mus musculus GN=Msrb3 PE=1 SV=2	814929	1.00607e+06	963897	700814	588942	87029.6	724.109	152792	84355.5	110247	1.26242e+06	1.1528e+06	700814	616789	327.809	84480.9	52460.7	69442.8	0	1	0	2	0	0	0	0
Q61316	Q61316	4	3	157.49	Hspa4	0.106431	0.00633804		Q61316|HSP74_MOUSE Heat shock 70 kDa protein 4 OS=Mus musculus GN=Hspa4 PE=1 SV=1	407052	497748	505407	326393	298659	43322.9	44318.7	54397.4	54152.6	20423	624579	604457	326393	312781	20063.4	30077.1	33677.5	12864.1	2	3	3	2	0	0	0	0
P57784	P57784	9	9	442.78	Snrpa1	0.103775	0.00577671		P57784|RU2A_MOUSE U2 small nuclear ribonucleoprotein A' OS=Mus musculus GN=Snrpa1 PE=1 SV=2	1.71086e+07	2.25669e+07	1.86486e+07	1.30889e+07	1.41299e+07	1.77545e+06	2.24229e+06	1.58065e+06	1.6172e+06	1.66163e+06	2.83172e+07	2.23033e+07	1.30889e+07	1.4798e+07	1.0151e+06	873967	1.00574e+06	1.04664e+06	8	8	8	7	1	2	1	1
P09405	P09405	21	21	856.52	Ncl	0.103692	0.00488074		P09405|NUCL_MOUSE Nucleolin OS=Mus musculus GN=Ncl PE=1 SV=2	1.11211e+08	1.39994e+08	1.28524e+08	8.58025e+07	9.05247e+07	1.15317e+07	1.41352e+07	1.39034e+07	9.5318e+06	8.55623e+06	1.75666e+08	1.53712e+08	8.58025e+07	9.48051e+07	6.39909e+06	7.68742e+06	5.92783e+06	5.38944e+06	26	27	21	20	6	4	4	4
Q62446	Q62446	2	2	47.17	Fkbp3	0.103676	0.0961661		Q62446|FKBP3_MOUSE Peptidyl-prolyl cis-trans isomerase FKBP3 OS=Mus musculus GN=Fkbp3 PE=1 SV=2	202067	334821	332225	85601.5	55618.3	20949.4	55138	21450.2	7209.47	0	420137	397335	85601.5	58248.2	24961.3	11860.2	4483.57	0	1	2	0	0	0	0	0	0
Q8R010	Q8R010	2	2	81.48	Aimp2	0.103424	0.000428464		Q8R010|AIMP2_MOUSE Aminoacyl tRNA synthase complex-interacting multifunctional protein 2 OS=Mus musculus GN=Aimp2 PE=1 SV=2	493164	436698	560061	410247	565649	51005.1	14186.6	24378	70036.1	95419.8	547973	669822	410247	592396	6422.37	13479	43555.5	60103.5	1	1	2	2	0	0	0	0
Q9JJG0	Q9JJG0	2	2	51.41	Tacc2	0.103243	0.00385453		Q9JJG0|TACC2_MOUSE Transforming acidic coiled-coil-containing protein 2 OS=Mus musculus GN=Tacc2 PE=1 SV=2	366881	486887	349721	300018	330900	37878	25747.4	47013.8	37481.1	41270	610951	418259	300018	346546	11656	25994.6	23309.5	25995.3	2	2	1	1	0	0	0	0
Q6PGB6	Q6PGB6	2	2	62.83	Naa50	0.102932	0.0198982		Q6PGB6|NAA50_MOUSE N-alpha-acetyltransferase 50 OS=Mus musculus GN=Naa50 PE=1 SV=1	357252	440214	510653	287490	190651	36772.8	33674.7	56578.8	3580.62	53257.2	552385	610731	287490	199666	15244.8	31283.3	2226.79	33545.9	2	1	1	1	0	0	0	0
Q569Z5	Q569Z5	23	23	930.13	Ddx46	0.100895	0.00125545		Q569Z5|DDX46_MOUSE Probable ATP-dependent RNA helicase DDX46 OS=Mus musculus GN=Ddx46 PE=1 SV=2	1.4437e+07	1.30471e+07	1.76498e+07	1.27762e+07	1.42748e+07	1.45662e+06	1.73728e+06	1.27563e+06	1.58307e+06	1.23052e+06	1.63716e+07	2.11088e+07	1.27762e+07	1.49498e+07	786477	705313	984509	775087	20	17	20	19	0	0	0	0
Q99NB9	Q99NB9	27	27	1153.96	Sf3b1	0.0994065	0.00157961		Q99NB9|SF3B1_MOUSE Splicing factor 3B subunit 1 OS=Mus musculus GN=Sf3b1 PE=1 SV=1	2.07448e+07	2.43933e+07	2.30034e+07	1.79475e+07	1.76349e+07	2.06216e+06	2.39891e+06	2.22393e+06	2.02007e+06	1.60575e+06	3.0609e+07	2.75115e+07	1.79475e+07	1.84687e+07	1.086e+06	1.22964e+06	1.25628e+06	1.01144e+06	25	27	21	20	0	0	0	0
Q9JIF7	Q9JIF7	8	8	298.74	Copb1	0.0986679	0.000225547		Q9JIF7|COPB_MOUSE Coatomer subunit beta OS=Mus musculus GN=Copb1 PE=1 SV=1	1.61841e+06	1.57542e+06	1.88423e+06	1.46502e+06	1.54899e+06	159686	237025	149342	100362	152014	1.97686e+06	2.2535e+06	1.46502e+06	1.62223e+06	107303	82573.5	62415.1	95751	5	6	6	5	0	1	1	1
Q8BTI8	Q8BTI8	19	18	819.24	Srrm2	0.0981592	0.000268709		Q8BTI8|SRRM2_MOUSE Serine/arginine repetitive matrix protein 2 OS=Mus musculus GN=Srrm2 PE=1 SV=3	1.92675e+07	2.12709e+07	1.57658e+07	2.1645e+07	1.83883e+07	1.89128e+06	2.61682e+06	3.22393e+06	912645	811734	2.6691e+07	1.88556e+07	2.1645e+07	1.92578e+07	1.18465e+06	1.78256e+06	567574	511299	19	15	18	17	0	1	0	0
Q9JHJ0	Q9JHJ0	3	2	87.4	Tmod3	0.0978587	0.0338236		Q9JHJ0|TMOD3_MOUSE Tropomodulin-3 OS=Mus musculus GN=Tmod3 PE=1 SV=1	186961	266319	264946	96776.7	119803	18295.8	29095.8	8333.92	17397.8	18355.6	334180	316870	96776.7	125467	13171.8	4607.95	10819.7	11561.9	2	2	2	2	0	0	0	0
Q8CGF7;Q3B807	Q8CGF7	18	18	526.55	Tcerg1	0.0966899	0.014732		Q8CGF7|TCRG1_MOUSE Transcription elongation regulator 1 OS=Mus musculus GN=Tcerg1 PE=1 SV=2	7.66772e+06	1.10181e+07	8.90068e+06	5.28305e+06	5.46909e+06	741391	1.26799e+06	672272	406368	618936	1.38256e+07	1.0645e+07	5.28305e+06	5.72769e+06	574027	371709	252720	389858	12	12	10	8	0	0	0	0
Q9DCD5	Q9DCD5	5	5	226.37	Tjap1	0.0961155	0.0020735		Q9DCD5|TJAP1_MOUSE Tight junction-associated protein 1 OS=Mus musculus GN=Tjap1 PE=1 SV=1	2.12256e+06	2.71354e+06	2.21222e+06	1.73046e+06	1.83402e+06	204011	58635.7	193717	365610	198080	3.40497e+06	2.64576e+06	1.73046e+06	1.92074e+06	26544.8	107109	227373	124767	5	3	5	6	0	0	0	0
Q8K2Z4	Q8K2Z4	4	4	143.22	Ncapd2	0.093238	0.0574348		Q8K2Z4|CND1_MOUSE Condensin complex subunit 1 OS=Mus musculus GN=Ncapd2 PE=1 SV=2	332540	549812	458055	139521	182771	31005.4	50359.4	0	49401.4	24260.6	689909	547824	139521	191413	22798.1	0	30722.7	15281.4	4	3	0	2	0	0	0	0
Q9DCL9	Q9DCL9	4	4	115.38	Paics	0.093208	0.0122395		Q9DCL9|PUR6_MOUSE Multifunctional protein ADE2 OS=Mus musculus GN=Paics PE=1 SV=4	884192	1.07962e+06	1.19336e+06	576284	687504	82413.8	111230	52204.1	98945.5	67276.1	1.35472e+06	1.42723e+06	576284	720012	50354.4	28864.4	61534.2	42376.2	2	3	2	2	0	0	0	0
P60122	P60122	10	9	675.29	Ruvbl1	0.0928221	0.00980104		P60122|RUVB1_MOUSE RuvB-like 1 OS=Mus musculus GN=Ruvbl1 PE=1 SV=1	1.09666e+07	1.48977e+07	1.27971e+07	8.12696e+06	8.0446e+06	1.01794e+06	1.51738e+06	929061	672006	953316	1.86938e+07	1.5305e+07	8.12696e+06	8.42499e+06	686928	513692	417920	600479	10	10	10	10	0	0	0	1
Q61191	Q61191	25	25	1050.94	Hcfc1	0.0918185	0.00207271		Q61191|HCFC1_MOUSE Host cell factor 1 OS=Mus musculus GN=Hcfc1 PE=1 SV=2	7.61581e+07	9.62307e+07	7.66538e+07	6.52597e+07	6.64883e+07	6.99272e+06	6.05901e+06	9.90624e+06	6.44818e+06	5.55745e+06	1.20751e+08	9.16763e+07	6.52597e+07	6.96321e+07	2.74295e+06	5.47731e+06	4.01013e+06	3.50055e+06	21	30	26	26	0	1	0	1
Q60864	Q60864	6	6	175.71	Stip1	0.0916947	0.00919167		Q60864|STIP1_MOUSE Stress-induced-phosphoprotein 1 OS=Mus musculus GN=Stip1 PE=1 SV=1	1.32562e+06	1.79259e+06	1.54887e+06	1.03714e+06	923885	121552	116970	210525	86987.1	71727.7	2.24936e+06	1.85242e+06	1.03714e+06	967570	52952.9	116402	54097.3	45180.2	6	6	2	3	0	0	0	0
F6ZDS4	F6ZDS4	46	44	2154.16	Tpr	0.0914482	0.000309823		F6ZDS4|TPR_MOUSE Nucleoprotein TPR OS=Mus musculus GN=Tpr PE=1 SV=1	4.38756e+07	4.2984e+07	5.06427e+07	4.0123e+07	4.17529e+07	4.01235e+06	3.70477e+06	4.23521e+06	5.07512e+06	3.03429e+06	5.39367e+07	6.05677e+07	4.0123e+07	4.37272e+07	1.67718e+06	2.34171e+06	3.15622e+06	1.91126e+06	39	42	39	37	2	3	3	4
Q91WS0	Q91WS0	2	2	95	Cisd1	0.0907764	0.00428807		Q91WS0|CISD1_MOUSE CDGSH iron-sulfur domain-containing protein 1 OS=Mus musculus GN=Cisd1 PE=1 SV=1	646010	716293	814395	609322	444029	58642.4	41526.7	101495	48411.2	43137.2	898811	973999	609322	465024	18799.4	56117.9	30106.9	27171.5	1	2	1	0	0	0	0	0
Q80W00	Q80W00	8	8	289.75	Ppp1r10	0.0906816	0.0130116		Q80W00|PP1RA_MOUSE Serine/threonine-protein phosphatase 1 regulatory subunit 10 OS=Mus musculus GN=Ppp1r10 PE=1 SV=1	1.64951e+06	2.3743e+06	1.8279e+06	1.23447e+06	1.16137e+06	149580	94495.2	182292	169686	151848	2.97929e+06	2.18614e+06	1.23447e+06	1.21628e+06	42778.6	100792	105528	95646.9	5	7	6	5	0	0	0	0
Q8CHY6	Q8CHY6	2	2	30.26	Gatad2a	0.0902383	0.020725		Q8CHY6|P66A_MOUSE Transcriptional repressor p66 alpha OS=Mus musculus GN=Gatad2a PE=1 SV=2	326832	517104	325066	236276	228883	29492.8	20254.1	47673.9	17719.9	32323.2	648867	388772	236276	239706	9169.17	26359.6	11020	20359.9	0	1	0	1	0	0	0	0
Q920E5	Q920E5	4	4	194.67	Fdps	0.0893113	0.000396132		Q920E5|FPPS_MOUSE Farnesyl pyrophosphate synthase OS=Mus musculus GN=Fdps PE=1 SV=1	4.66933e+06	4.85301e+06	3.97033e+06	4.6366e+06	5.21738e+06	417024	497525	480739	358553	331279	6.08961e+06	4.74844e+06	4.6366e+06	5.46408e+06	225233	265808	222984	208667	5	5	5	5	1	1	0	0
P97434	P97434	12	12	501.65	Mprip	0.089242	0.00429213		P97434|MPRIP_MOUSE Myosin phosphatase Rho-interacting protein OS=Mus musculus GN=Mprip PE=1 SV=2	3.15398e+06	4.18622e+06	3.22229e+06	2.60428e+06	2.60311e+06	281467	394890	213387	279116	238477	5.25291e+06	3.8538e+06	2.60428e+06	2.7262e+06	178769	117985	173582	150213	10	11	9	7	0	0	0	0
Q9ESU6;Q8K2F0	Q9ESU6	17	16	567.16	Brd4	0.0873819	0.0126007		Q9ESU6|BRD4_MOUSE Bromodomain-containing protein 4 OS=Mus musculus GN=Brd4 PE=1 SV=2	2.05472e+07	3.03125e+07	2.065e+07	1.45802e+07	1.66462e+07	1.79546e+06	1.55604e+06	1.83946e+06	1.92748e+06	1.85884e+06	3.80365e+07	2.4697e+07	1.45802e+07	1.74333e+07	704429	1.01707e+06	1.1987e+06	1.17086e+06	17	16	11	13	0	0	0	0
Q8JZX4	Q8JZX4	7	7	299.16	Rbm17	0.08735	0.00986989		Q8JZX4|SPF45_MOUSE Splicing factor 45 OS=Mus musculus GN=Rbm17 PE=1 SV=1	2.40297e+06	3.33139e+06	2.6812e+06	1.67133e+06	1.92795e+06	209899	273662	215231	144884	205821	4.18026e+06	3.20666e+06	1.67133e+06	2.01911e+06	123888	119004	90103.6	129643	8	7	4	4	0	0	0	0
P83741;Q3UH66;Q80UE6;Q80XP9	P83741	9	9	214.52	Wnk1	0.0868457	1.28671e-07		P83741|WNK1_MOUSE Serine/threonine-protein kinase WNK1 OS=Mus musculus GN=Wnk1 PE=1 SV=2	2.02706e+06	2.12229e+06	2.09262e+06	1.95776e+06	1.93555e+06	176041	290107	155107	148782	110170	2.66308e+06	2.50274e+06	1.95776e+06	2.02708e+06	131333	85760.8	92527.2	69394.7	4	5	3	5	0	1	0	0
Q61183;Q6PCL9;Q9WVP6	Q61183	7	7	206.49	Papola	0.0861679	0.0101068		Q61183|PAPOA_MOUSE Poly(A) polymerase alpha OS=Mus musculus GN=Papola PE=1 SV=4	1.65566e+06	1.97761e+06	2.21894e+06	1.25443e+06	1.17164e+06	142664	161911	163728	127347	117672	2.48152e+06	2.65381e+06	1.25443e+06	1.22704e+06	73298	90527.5	79197	74120	4	5	4	1	0	0	0	0
Q99LI8	Q99LI8	3	3	72.17	Hgs	0.085996	0.0235437		Q99LI8|HGS_MOUSE Hepatocyte growth factor-regulated tyrosine kinase substrate OS=Mus musculus GN=Hgs PE=1 SV=2	193878	295370	228506	111416	140218	16672.7	10974	22744.1	26698.6	6274.03	370634	273288	111416	146848	4968.01	12575.6	16603.9	3951.91	2	1	0	0	0	0	0	0
Q66JQ7	Q66JQ7	15	15	533.64	Casc5	0.0859733	0.00016676		Q66JQ7|CASC5_MOUSE Protein CASC5 OS=Mus musculus GN=Casc5 PE=1 SV=3	5.57314e+06	5.31357e+06	6.32915e+06	5.30269e+06	5.34714e+06	479141	522934	548689	521041	323901	6.66752e+06	7.56954e+06	5.30269e+06	5.59997e+06	236735	303378	324035	204020	8	11	8	10	0	0	0	0
Q921M4	Q921M4	3	3	86.48	Golga2	0.085669	0.0125641		Q921M4|GOGA2_MOUSE Golgin subfamily A member 2 OS=Mus musculus GN=Golga2 PE=1 SV=3	346017	484725	405975	218632	274734	29642.9	54804	34151.4	13457.3	16158.8	608238	485538	218632	287725	24810.1	18882.8	8369.07	10178.2	2	2	1	2	0	0	0	0
Q61029	Q61029	13	5	807.07	Tmpo	0.0856484	0.000775176		Q61029|LAP2B_MOUSE Lamina-associated polypeptide 2, isoforms beta/delta/epsilon/gamma OS=Mus musculus GN=Tmpo PE=1 SV=4	8.29213e+06	9.3866e+06	9.9437e+06	7.05788e+06	6.78033e+06	710208	345564	294660	1.8381e+06	362503	1.17784e+07	1.18925e+07	7.05788e+06	7.10094e+06	156439	162922	1.14312e+06	228335	6	6	4	4	0	0	0	0
Q8BTY2;Q5DTL9	Q8BTY2	5	5	153.49	Slc4a7	0.0855016	0.0114285		Q8BTY2|S4A7_MOUSE Sodium bicarbonate cotransporter 3 OS=Mus musculus GN=Slc4a7 PE=1 SV=2	435268	502340	602018	367468	269249	37216.2	48841.7	7284.43	43881.8	48856.8	630341	720001	367468	281980	22110.9	4027.67	27290.1	30774.1	5	4	2	2	0	0	0	0
Q8BUR4;Q8C3J5	Q8BUR4	3	3	87.83	Dock1	0.0853042	0.00124682		Q8BUR4|DOCK1_MOUSE Dedicator of cytokinesis protein 1 OS=Mus musculus GN=Dock1 PE=1 SV=3	211296	185397	270697	186314	202777	18024.5	19260.3	36096	5744.15	10997.4	232638	323748	186314	212365	8719.26	19958	3572.29	6927.08	1	1	1	3	0	0	0	0
P12382;P47857	P12382	5	5	163.58	Pfkl	0.0846236	0.0519276		P12382|PFKAL_MOUSE ATP-dependent 6-phosphofructokinase, liver type OS=Mus musculus GN=Pfkl PE=1 SV=4	564420	401433	1.06319e+06	369236	423821	47763.2	100242	70748.9	8368.7	11692.9	503722	1.27155e+06	369236	443861	45380.4	39118.1	5204.49	7365.15	2	4	3	2	0	1	0	0
Q3USH5	Q3USH5	5	5	108.4	Sfswap	0.0838	0.00211464		Q3USH5|SFSWA_MOUSE Splicing factor, suppressor of white-apricot homolog OS=Mus musculus GN=Sfswap PE=1 SV=2	749401	949641	743955	624254	679755	62799.8	61665.1	41894.5	61811	85828.7	1.19162e+06	889755	624254	711897	27916.2	23164.1	38440.3	54062.2	5	2	0	1	0	0	0	0
Q9JHC9	Q9JHC9	7	7	315.4	Elf2	0.0834789	0.0315083		Q9JHC9|ELF2_MOUSE ETS-related transcription factor Elf-2 OS=Mus musculus GN=Elf2 PE=1 SV=1	1.97453e+06	3.28895e+06	2.04894e+06	1.23939e+06	1.32083e+06	164831	106870	196127	212938	143390	4.12701e+06	2.45049e+06	1.23939e+06	1.38328e+06	48380.7	108441	132426	90319.5	7	5	3	3	0	0	0	0
Q922U1	Q922U1	8	8	270.86	Prpf3	0.0826825	0.000877372		Q922U1|PRPF3_MOUSE U4/U6 small nuclear ribonucleoprotein Prp3 OS=Mus musculus GN=Prpf3 PE=1 SV=1	3.90489e+06	4.7266e+06	4.04575e+06	3.22351e+06	3.62369e+06	322866	160183	319945	236238	575096	5.93098e+06	4.83863e+06	3.22351e+06	3.79503e+06	72516	176903	146916	362244	7	8	5	5	0	0	0	0
P63158	P63158	3	3	139.4	Hmgb1	0.080832	0.0118507		P63158|HMGB1_MOUSE High mobility group protein B1 OS=Mus musculus GN=Hmgb1 PE=1 SV=2	1.1211e+06	1.68785e+06	1.03932e+06	1.03283e+06	724390	90620.5	244879	6137.63	40394	71071	2.11793e+06	1.24301e+06	1.03283e+06	758642	110859	3393.59	25121	44766.5	3	3	2	2	0	0	0	0
O55029	O55029	2	2	48.19	Copb2	0.0807587	0.0278273		O55029|COPB2_MOUSE Coatomer subunit beta' OS=Mus musculus GN=Copb2 PE=1 SV=2	173714	271156	206606	118106	98986.4	14028.9	8332.15	13507.9	23140.7	11134.8	340250	247096	118106	103667	3772.02	7468.75	14391.2	7013.64	2	1	0	0	0	0	0	0
Q9R0I7	Q9R0I7	9	8	342.42	Ylpm1	0.0803889	0.000378341		Q9R0I7|YLPM1_MOUSE YLP motif-containing protein 1 OS=Mus musculus GN=Ylpm1 PE=2 SV=2	2.35577e+06	2.85577e+06	2.29501e+06	2.11618e+06	2.15612e+06	189378	320023	35220.4	141729	260538	3.58344e+06	2.74479e+06	2.11618e+06	2.25807e+06	144876	19473.9	88141.6	164109	6	7	5	8	0	0	0	1
Q58A65;Q9ESN9	Q58A65	7	7	243.31	Spag9	0.0798086	0.00311686		Q58A65|JIP4_MOUSE C-Jun-amino-terminal kinase-interacting protein 4 OS=Mus musculus GN=Spag9 PE=1 SV=2	1.24722e+06	1.58015e+06	1.22433e+06	936340	1.24806e+06	99538.9	83978.2	118940	94446.3	100791	1.98278e+06	1.46427e+06	936340	1.30707e+06	38017.5	65763.8	58736.2	63486.5	3	4	4	5	0	0	0	0
Q8C827	Q8C827	16	15	558	Zfp62	0.0787547	0.00127827		Q8C827|ZFP62_MOUSE Zinc finger protein 62 OS=Mus musculus GN=Zfp62 PE=1 SV=1	1.3711e+07	1.70592e+07	1.34152e+07	1.27292e+07	1.16405e+07	1.07981e+06	1.67884e+06	1.09789e+06	517453	1.02505e+06	2.1406e+07	1.60443e+07	1.27292e+07	1.2191e+07	760021	607040	321804	645664	12	16	11	10	0	0	0	0
Q925H1	Q925H1	13	13	426.36	Trps1	0.0785899	0.0191827		Q925H1|TRPS1_MOUSE Zinc finger transcription factor Trps1 OS=Mus musculus GN=Trps1 PE=1 SV=1	3.05475e+06	4.79539e+06	3.03405e+06	2.21989e+06	2.16966e+06	240072	216023	299703	140294	304268	6.0173e+06	3.62866e+06	2.21989e+06	2.27225e+06	97794.9	165711	87248.7	191654	9	12	9	8	0	0	0	0
Q8BK64	Q8BK64	6	5	190.67	Ahsa1	0.0779897	0.00765281		Q8BK64|AHSA1_MOUSE Activator of 90 kDa heat shock protein ATPase homolog 1 OS=Mus musculus GN=Ahsa1 PE=1 SV=2	1.23902e+06	1.36892e+06	1.71709e+06	869999	1.00007e+06	96630.6	66765.4	46671	47860.8	225225	1.71773e+06	2.0536e+06	869999	1.04735e+06	30225.1	25805.1	29764.6	141866	3	4	2	1	0	1	0	0
Q9CZ04	Q9CZ04	2	2	86.19	Cops7a	0.0766623	0.0152574		Q9CZ04|CSN7A_MOUSE COP9 signalosome complex subunit 7a OS=Mus musculus GN=Cops7a PE=1 SV=2	273325	402960	307533	209535	173272	20953.7	35095.9	33209.2	3108.75	12401	505638	367803	209535	181465	15888.2	18361.8	1933.33	7811.19	2	2	1	1	0	0	0	0
P97480	P97480	2	2	137.73	Eya3	0.0766054	0.0234386		P97480|EYA3_MOUSE Eyes absent homolog 3 OS=Mus musculus GN=Eya3 PE=1 SV=2	204311	310688	244061	124489	138006	15651.3	4537.93	17026.7	21019.3	20021.2	389854	291892	124489	144531	2054.35	9414.34	13071.9	12611.1	2	3	1	3	0	0	0	0
Q9EQU5	Q9EQU5	4	4	165.41	Set	0.0765529	0.00729621		Q9EQU5|SET_MOUSE Protein SET OS=Mus musculus GN=Set PE=1 SV=1	3.72678e+06	5.02972e+06	4.16887e+06	2.90474e+06	2.80378e+06	285296	419449	281476	242761	197498	6.31134e+06	4.98588e+06	2.90474e+06	2.93635e+06	189887	155632	150973	124401	2	3	3	3	0	0	0	0
P62869	P62869	2	2	32.78	Tceb2	0.0752411	0.05659		P62869|ELOB_MOUSE Transcription elongation factor B polypeptide 2 OS=Mus musculus GN=Tceb2 PE=1 SV=1	229787	260033	415945	104555	138616	17289.4	27502.7	14016.9	21840.5	5797.63	326291	497462	104555	145170	12450.6	7750.15	13582.6	3651.84	1	2	1	1	0	0	0	0
Q9D0D5	Q9D0D5	5	4	203.24	Gtf2e1	0.0744915	0.0124709		Q9D0D5|T2EA_MOUSE General transcription factor IIE subunit 1 OS=Mus musculus GN=Gtf2e1 PE=1 SV=1	831495	1.23413e+06	781137	556206	754509	61939.3	72300.8	80329.6	45055.8	50070.9	1.54859e+06	934223	556206	790186	32731.1	44415.4	28020.2	31538.9	3	3	1	4	0	0	0	0
Q8BQ30	Q8BQ30	5	5	177.72	Ppp1r18	0.0737455	0.00878608		Q8BQ30|PPR18_MOUSE Phostensin OS=Mus musculus GN=Ppp1r18 PE=1 SV=1	2.01288e+06	2.83462e+06	2.14604e+06	1.39951e+06	1.67133e+06	148440	33468.7	241155	196853	122285	3.55691e+06	2.56662e+06	1.39951e+06	1.75036e+06	15151.5	133338	122423	77025.4	6	5	4	5	0	0	0	0
A2BH40	A2BH40	8	7	393.48	Arid1a	0.0736915	0.0199797		A2BH40|ARI1A_MOUSE AT-rich interactive domain-containing protein 1A OS=Mus musculus GN=Arid1a PE=1 SV=1	1.31902e+06	2.09264e+06	1.31886e+06	974202	890365	97200.2	176842	142164	34289.5	35505.5	2.62587e+06	1.57732e+06	974202	932466	80057.4	78604.7	21324.6	22364.4	6	6	4	7	0	0	0	0
P11440	P11440	3	2	90.21	Cdk1	0.0736638	0.0566244		P11440|CDK1_MOUSE Cyclin-dependent kinase 1 OS=Mus musculus GN=Cdk1 PE=1 SV=3	182341	283989	271510	62018.1	111847	13431.9	12643.9	14312.7	2470.77	24300.3	356352	324721	62018.1	117135	5724	7913.7	1536.57	15306.4	2	2	1	1	0	0	0	0
Q3UHX0	Q3UHX0	4	4	174.26	Nol8	0.0733097	0.00897234		Q3UHX0|NOL8_MOUSE Nucleolar protein 8 OS=Mus musculus GN=Nol8 PE=1 SV=2	484738	589951	610248	469216	269536	35536	3359.16	46730.9	73932.3	18121.5	740276	729844	469216	282281	1520.71	25838.2	45978.5	11414.5	3	3	2	2	0	0	0	0
Q7TSJ2	Q7TSJ2	2	2	37.51	Map6	0.0729723	0.022228		Q7TSJ2|MAP6_MOUSE Microtubule-associated protein 6 OS=Mus musculus GN=Map6 PE=1 SV=2	434936	665536	478288	377743	218178	31738.3	4316.74	28103.1	58390.3	36143	835121	572023	377743	228495	1954.22	15538.6	36313	22765.9	1	0	2	0	0	0	0	0
Q6NZN0	Q6NZN0	7	6	242.37	Rbm26	0.0722679	0.0214637		Q6NZN0|RBM26_MOUSE RNA-binding protein 26 OS=Mus musculus GN=Rbm26 PE=1 SV=2	900784	1.48444e+06	809591	554485	754618	65097.7	6346.28	238376	5543.47	10125.4	1.86269e+06	968254	554485	790300	2873	131801	3447.49	6377.85	6	4	3	3	0	0	0	0
Q80UU9;O55022	Q80UU9	9	9	676.01	Pgrmc2	0.0716232	3.16054e-05		Q80UU9|PGRC2_MOUSE Membrane-associated progesterone receptor component 2 OS=Mus musculus GN=Pgrmc2 PE=1 SV=2	4.02419e+07	4.45596e+07	4.0973e+07	3.71584e+07	3.82765e+07	2.88225e+06	4.847e+06	2.32821e+06	1.78259e+06	2.57121e+06	5.59138e+07	4.90028e+07	3.71584e+07	4.00864e+07	2.19427e+06	1.2873e+06	1.10859e+06	1.61957e+06	12	11	13	9	3	3	2	4
Q8BY87	Q8BY87	7	7	197.11	Usp47	0.0715144	0.0256677		Q8BY87|UBP47_MOUSE Ubiquitin carboxyl-terminal hydrolase 47 OS=Mus musculus GN=Usp47 PE=1 SV=2	319423	411370	476599	192290	197432	22843.3	0	50428.5	27693.8	13250.9	516191	570003	192290	206768	0	27882.7	17222.8	8346.56	4	4	3	1	0	0	0	0
Q9WVE8	Q9WVE8	2	2	75.76	Pacsin2	0.0713685	0.0189147		Q9WVE8|PACN2_MOUSE Protein kinase C and casein kinase substrate in neurons protein 2 OS=Mus musculus GN=Pacsin2 PE=1 SV=1	433950	648388	500681	251022	335710	30970.4	61807.5	19413.3	15151.2	27509.5	813604	598805	251022	351583	27980.7	10733.9	9422.55	17327.8	2	2	0	1	0	0	0	0
Q3TUF7	Q3TUF7	15	15	657.92	Yeats2	0.0711254	7.97884e-06		Q3TUF7|YETS2_MOUSE YEATS domain-containing protein 2 OS=Mus musculus GN=Yeats2 PE=1 SV=2	4.22716e+06	4.2451e+06	4.57735e+06	3.67157e+06	4.41462e+06	300658	133626	730262	174210	164535	5.32679e+06	5.47441e+06	3.67157e+06	4.62336e+06	60493.5	403773	108341	103638	11	13	11	11	0	0	0	0
Q60953	Q60953	2	2	67.43	Pml	0.0705944	0.0134882		Q60953|PML_MOUSE Protein PML OS=Mus musculus GN=Pml PE=1 SV=3	355045	533597	269610	253456	363518	25064.2	33640.7	30398.9	0	36217.1	669563	322448	253456	380707	15229.4	16808	0	22812.6	3	2	3	1	0	0	0	0
P57780	P57780	12	7	486.23	Actn4	0.0693533	0.00203583		P57780|ACTN4_MOUSE Alpha-actinin-4 OS=Mus musculus GN=Actn4 PE=1 SV=1	1.40485e+06	1.53869e+06	1.68514e+06	1.3025e+06	1.09307e+06	97431	91626.1	123976	78748.8	95372.9	1.93077e+06	2.01539e+06	1.3025e+06	1.14475e+06	41479.7	68548.2	48973.9	60074	6	5	3	6	0	0	0	0
Q6P1D7	Q6P1D7	7	7	284.61	Slx4	0.0684851	0.0084715		Q6P1D7|SLX4_MOUSE Structure-specific endonuclease subunit SLX4 OS=Mus musculus GN=Slx4 PE=1 SV=1	1.04108e+06	1.49435e+06	1.01819e+06	785853	865922	71298.3	70153.1	69209.3	37244.1	108587	1.87513e+06	1.21773e+06	785853	906866	31758.8	38266.8	23162.1	68397.2	7	4	7	4	0	0	0	0
Q8C9B9	Q8C9B9	16	16	617.02	Dido1	0.0684239	0.0132065		Q8C9B9|DIDO1_MOUSE Death-inducer obliterator 1 OS=Mus musculus GN=Dido1 PE=1 SV=4	3.79962e+06	5.692e+06	3.86473e+06	2.83906e+06	2.80269e+06	259985	103405	411084	263490	261960	7.14238e+06	4.62214e+06	2.83906e+06	2.93521e+06	46812.2	227294	163864	165005	15	13	13	10	0	0	0	0
Q9WVK4;Q9EQP2	Q9WVK4	5	4	114.59	Ehd1	0.0676185	0.00734655		Q9WVK4|EHD1_MOUSE EH domain-containing protein 1 OS=Mus musculus GN=Ehd1 PE=1 SV=1	405264	551517	453428	311264	304847	27403.4	50707.9	17616.8	19101.5	22187.2	692050	542290	311264	319262	22955.8	9740.61	11879.2	13975.4	2	2	3	2	0	0	0	0
Q7TNE3	Q7TNE3	2	2	84.16	Spag7	0.0676094	0.00913091		Q7TNE3|SPAG7_MOUSE Sperm-associated antigen 7 OS=Mus musculus GN=Spag7 PE=1 SV=1	1.14017e+06	1.46062e+06	1.41176e+06	958253	730063	77086.5	104957	88272.8	53413.4	61703.2	1.8328e+06	1.68844e+06	958253	764584	47514.5	48807.4	33217.8	38865.9	1	2	1	1	0	0	0	0
P51432	P51432	2	2	62.06	Plcb3	0.0666851	0.00278689		P51432|PLCB3_MOUSE 1-phosphatidylinositol 4,5-bisphosphate phosphodiesterase beta-3 OS=Mus musculus GN=Plcb3 PE=1 SV=2	149226	163931	191535	125442	115996	9951.16	19480.1	16543.2	0	3781.42	205702	229072	125442	121481	8818.75	9146.97	0	2381.86	1	1	0	2	0	0	0	0
Q924A2	Q924A2	8	8	418.2	Cic	0.0656688	0.00953351		Q924A2|CIC_MOUSE Protein capicua homolog OS=Mus musculus GN=Cic PE=1 SV=2	2.54252e+06	3.72652e+06	2.09536e+06	2.00157e+06	2.34661e+06	166964	183287	193285	107539	183744	4.67607e+06	2.50601e+06	2.00157e+06	2.45757e+06	82975	106870	66878.8	115738	6	5	3	7	0	0	0	0
Q70FJ1	Q70FJ1	8	8	261.91	Akap9	0.0656027	0.00704802		Q70FJ1|AKAP9_MOUSE A-kinase anchor protein 9 OS=Mus musculus GN=Akap9 PE=1 SV=2	581285	388171	770974	516549	649447	38133.9	38017.8	49168.7	41390.6	23958.4	487081	922069	516549	680155	17210.9	27186.1	25740.8	15091.1	6	3	4	6	0	0	0	0
P97376	P97376	2	2	60.06	Frg1	0.0655805	0.0313071		P97376|FRG1_MOUSE Protein FRG1 OS=Mus musculus GN=Frg1 PE=1 SV=2	57554.8	92614.1	64569.2	47959.6	25076.3	3774.47	0	3487.28	8626.81	2983.8	116213	77223.4	47959.6	26262	0	1928.17	5365.01	1879.45	1	1	1	1	0	0	0	0
Q9ERA6	Q9ERA6	7	7	153.87	Tfip11	0.0649572	0.000641207		Q9ERA6|TFP11_MOUSE Tuftelin-interacting protein 11 OS=Mus musculus GN=Tfip11 PE=1 SV=1	1.0839e+06	1.10001e+06	1.30646e+06	923536	1.00557e+06	70406.8	137640	39358.6	44722.1	59906.7	1.38031e+06	1.56249e+06	923536	1.05312e+06	62310.4	21761.9	27812.6	37734.3	2	4	5	5	0	0	0	0
Q60848	Q60848	5	5	175.35	Hells	0.0649085	0.00415889		Q60848|HELLS_MOUSE Lymphocyte-specific helicase OS=Mus musculus GN=Hells PE=1 SV=2	870266	785213	1.18576e+06	711632	798456	56487.7	55844.4	102153	31535	36418.8	985293	1.41815e+06	711632	836211	25281.1	56481.7	19611.6	22939.7	2	3	2	3	0	0	0	0
Q5I043	Q5I043	4	4	106.39	Usp28	0.0646227	0.0357439		Q5I043|UBP28_MOUSE Ubiquitin carboxyl-terminal hydrolase 28 OS=Mus musculus GN=Usp28 PE=1 SV=1	326381	503791	427829	138663	235243	21091.6	22407.6	40222.3	11426.5	10310.3	632162	511675	138663	246366	10144	22239.5	7106.12	6494.29	3	2	0	1	0	0	0	0
Q9D824	Q9D824	2	2	69.16	Fip1l1	0.0636691	0.147382		Q9D824|FIP1_MOUSE Pre-mRNA 3'-end-processing factor FIP1 OS=Mus musculus GN=Fip1l1 PE=1 SV=1	187337	388493	290640	17237.7	52977.2	11927.6	8218.33	0	2743.61	36748.4	487485	347600	17237.7	55482.2	3720.49	0	1706.25	23147.2	2	1	0	0	0	0	0	0
A2AJI0	A2AJI0	5	5	152.08	Map7d1	0.0632946	0.00361112		A2AJI0|MA7D1_MOUSE MAP7 domain-containing protein 1 OS=Mus musculus GN=Map7d1 PE=1 SV=1	793811	1.04834e+06	857589	625996	643324	50244	28088.8	126316	26829.8	19741	1.31546e+06	1.02566e+06	625996	673743	12716	69842.2	16685.5	12434.6	4	2	1	3	0	0	0	0
Q9DBR7;Q8BG95	Q9DBR7	7	7	348.84	Ppp1r12a	0.0620079	0.00637307		Q9DBR7|MYPT1_MOUSE Protein phosphatase 1 regulatory subunit 12A OS=Mus musculus GN=Ppp1r12a PE=1 SV=2	2.28662e+06	3.10015e+06	1.65719e+06	1.96684e+06	2.42228e+06	141788	150023	125199	139430	152502	3.8901e+06	1.98197e+06	1.96684e+06	2.53682e+06	67916.3	69224.1	86711.6	96058.7	6	6	4	6	0	0	0	0
P33174;P28741	P33174	18	16	551.26	Kif4	0.0607114	0.00168587		P33174|KIF4_MOUSE Chromosome-associated kinesin KIF4 OS=Mus musculus GN=Kif4 PE=1 SV=3	4.56855e+06	5.15352e+06	5.38858e+06	3.63127e+06	4.10082e+06	277363	370685	260669	377066	101032	6.46668e+06	6.44463e+06	3.63127e+06	4.29473e+06	167812	144128	234498	63638.3	12	11	7	12	0	0	0	0
Q8BGC0;Q8BM85	Q8BGC0	9	8	353.33	Htatsf1	0.0600252	0.00945826		Q8BGC0|HTSF1_MOUSE HIV Tat-specific factor 1 homolog OS=Mus musculus GN=Htatsf1 PE=1 SV=1	1.4306e+06	2.02818e+06	1.55491e+06	1.02464e+06	1.11469e+06	85872.3	160891	92507	50994.3	39096.9	2.54499e+06	1.85964e+06	1.02464e+06	1.16739e+06	72836.4	51148.5	31713.3	24626.5	5	5	7	4	0	0	0	0
Q9EQJ9	Q9EQJ9	7	7	193.05	Magi3	0.0592474	0.0131556		Q9EQJ9|MAGI3_MOUSE Membrane-associated guanylate kinase, WW and PDZ domain-containing protein 3 OS=Mus musculus GN=Magi3 PE=1 SV=2	745888	1.02448e+06	921859	500311	536903	44191.9	25091.6	41649.5	59478.8	50547.9	1.28553e+06	1.10252e+06	500311	562290	11359.1	23028.6	36989.9	31839.4	5	4	3	2	0	0	0	0
Q8C3S2	Q8C3S2	2	2	45.92	Tango6	0.0590755	0.0534724		Q8C3S2|TNG6_MOUSE Transport and Golgi organization protein 6 homolog OS=Mus musculus GN=Tango6 PE=1 SV=1	51576.9	30122.5	98360.7	37157.3	40667.3	3046.93	3632.43	6755.35	928.918	871.034	37798	117637	37157.3	42590.3	1644.42	3735.13	577.694	548.651	0	2	0	0	0	0	0	0
Q811D0	Q811D0	9	9	358.17	Dlg1	0.0583585	0.00497646		Q811D0|DLG1_MOUSE Disks large homolog 1 OS=Mus musculus GN=Dlg1 PE=1 SV=1	3.97208e+06	5.26684e+06	4.2814e+06	2.98186e+06	3.35822e+06	231804	382537	208592	192531	143557	6.60888e+06	5.12046e+06	2.98186e+06	3.51701e+06	173177	115334	119735	90424.6	8	7	5	5	0	0	0	1
P97377;O35495	P97377	4	3	142.47	Cdk2	0.0582536	0.026472		P97377|CDK2_MOUSE Cyclin-dependent kinase 2 OS=Mus musculus GN=Cdk2 PE=1 SV=2	418001	623205	245559	259804	543435	24350	21976.6	22862.9	44621.9	7938.79	782004	293684	259804	569131	9948.96	12641.2	27750.3	5000.52	3	2	2	2	0	0	0	0
P42567	P42567	5	4	259.23	Eps15	0.0578503	0.00434321		P42567|EPS15_MOUSE Epidermal growth factor receptor substrate 15 OS=Mus musculus GN=Eps15 PE=1 SV=1	853018	1.10911e+06	960059	632407	710494	49347.3	36234	0	106731	54424.6	1.39172e+06	1.14821e+06	632407	744089	16403.4	0	66375.9	34281.2	4	3	2	4	0	0	0	0
Q9JMD0	Q9JMD0	2	2	63.75	Znf207	0.0578121	0.0165895		Q9JMD0|ZN207_MOUSE BUB3-interacting and GLEBS motif-containing protein ZNF207 OS=Mus musculus GN=Znf207 PE=1 SV=1	373977	555890	440451	233832	265736	21620.4	19397.6	66508.3	575.81	0	697537	526771	233832	278301	8781.44	36773.4	358.096	0	1	2	1	1	0	0	0	0
P58771;P21107	P58771	5	3	177.99	Tpm1	0.057424	0.00510844		P58771|TPM1_MOUSE Tropomyosin alpha-1 chain OS=Mus musculus GN=Tpm1 PE=1 SV=1	2.3874e+06	3.10691e+06	2.70473e+06	1.86109e+06	1.87689e+06	137094	194849	88726	72770.9	192032	3.89858e+06	3.23481e+06	1.86109e+06	1.96563e+06	88209.3	49057.9	45256.2	120958	3	3	2	2	0	0	0	0
Q8VHR5	Q8VHR5	6	6	210.22	Gatad2b	0.0560162	0.011499		Q8VHR5|P66B_MOUSE Transcriptional repressor p66-beta OS=Mus musculus GN=Gatad2b PE=1 SV=1	1.14846e+06	1.65288e+06	1.29077e+06	890890	759285	64332.1	11584.6	58080.1	163776	23887.7	2.07405e+06	1.54374e+06	890890	795188	5244.43	32113.3	101852	15046.5	5	4	4	6	0	0	0	0
O88271	O88271	11	11	464.18	Cfdp1	0.055962	0.00483678		O88271|CFDP1_MOUSE Craniofacial development protein 1 OS=Mus musculus GN=Cfdp1 PE=1 SV=1	9.40002e+06	1.24072e+07	1.0202e+07	7.25017e+06	7.74075e+06	526044	759227	352187	369011	623749	1.55687e+07	1.22013e+07	7.25017e+06	8.10677e+06	343707	194730	229488	392890	12	9	9	9	0	0	0	0
Q9WUA2	Q9WUA2	2	2	31.7	Farsb	0.055896	0.0521868		Q9WUA2|SYFB_MOUSE Phenylalanine--tRNA ligase beta subunit OS=Mus musculus GN=Farsb PE=1 SV=2	98718.1	139064	160994	41550.1	53264.5	5517.94	15233	0	6838.8	0	174498	192546	41550.1	55783.1	6896.07	0	4253.05	0	1	1	0	0	0	0	0	0
Q7TQ95	Q7TQ95	2	2	92.86	Lnp	0.0525348	0.00882532		Q7TQ95|LNP_MOUSE Protein lunapark OS=Mus musculus GN=Lnp PE=1 SV=1	116533	120005	167714	86003.8	92409.8	6122.04	1192.81	4726.9	5332.16	13236.3	150583	200582	86003.8	96779.3	539.993	2613.57	3316.07	8337.33	1	2	1	1	0	0	0	0
Q6PDG5	Q6PDG5	5	5	180.88	Smarcc2	0.0521747	0.0012996		Q6PDG5|SMRC2_MOUSE SWI/SNF complex subunit SMARCC2 OS=Mus musculus GN=Smarcc2 PE=1 SV=2	959961	1.17644e+06	1.01824e+06	787402	857762	50085.7	36085.2	16250.4	106500	41507.4	1.47621e+06	1.21779e+06	787402	898320	16336	8985.08	66232.3	26144.9	4	4	2	4	0	0	0	0
Q9EPL8	Q9EPL8	3	3	118.08	Ipo7	0.0517762	0.0192981		Q9EPL8|IPO7_MOUSE Importin-7 OS=Mus musculus GN=Ipo7 PE=1 SV=2	527168	765718	662133	332187	348635	27294.7	59279.9	10759.6	28757.4	10382.1	960830	791898	332187	365120	26836.4	5949.12	17884.3	6539.52	3	2	2	1	0	0	0	0
Q6P5D8	Q6P5D8	14	14	366.54	Smchd1	0.0516147	0.00920045		Q6P5D8|SMHD1_MOUSE Structural maintenance of chromosomes flexible hinge domain-containing protein 1 OS=Mus musculus GN=Smchd1 PE=1 SV=2	1.3685e+06	766441	1.59707e+06	1.34002e+06	1.77047e+06	70634.8	137223	30276.3	60634.9	54404.6	961737	1.91007e+06	1.34002e+06	1.85418e+06	62121.9	16740.2	37708.8	34268.6	4	7	8	9	0	0	0	0
Q922B9	Q922B9	2	2	43.75	Ssfa2	0.0514618	0.00483218		Q922B9|SSFA2_MOUSE Sperm-specific antigen 2 homolog OS=Mus musculus GN=Ssfa2 PE=1 SV=3	98245.5	132158	105831	77394.9	77597.8	5055.89	4066.34	12277.2	1873.15	2006.9	165833	126572	77394.9	81267	1840.86	6788.24	1164.91	1264.12	1	1	0	1	0	0	0	0
Q9D5V6	Q9D5V6	5	5	105.6	Syap1	0.0514275	0.0177153		Q9D5V6|SYAP1_MOUSE Synapse-associated protein 1 OS=Mus musculus GN=Syap1 PE=1 SV=1	1.31312e+06	2.05329e+06	1.15123e+06	804960	1.243e+06	67530.4	93319.5	110182	20642.1	45978.4	2.57649e+06	1.37685e+06	804960	1.30177e+06	42246.4	60921.1	12837.4	28961.1	5	4	2	2	0	0	0	0
Q99MD9	Q99MD9	30	28	1473.19	Nasp	0.051392	0.0150858		Q99MD9|NASP_MOUSE Nuclear autoantigenic sperm protein OS=Mus musculus GN=Nasp PE=1 SV=2	6.77118e+07	1.00764e+08	7.49134e+07	4.55964e+07	4.95737e+07	3.47985e+06	3.66229e+06	3.10926e+06	5.02096e+06	2.12688e+06	1.26439e+08	8.95949e+07	4.55964e+07	5.19178e+07	1.65794e+06	1.71915e+06	3.12253e+06	1.33969e+06	35	30	24	25	0	0	0	0
Q9QWY8	Q9QWY8	5	4	184.98	Asap1	0.0505249	0.0088062		Q9QWY8|ASAP1_MOUSE Arf-GAP with SH3 domain, ANK repeat and PH domain-containing protein 1 OS=Mus musculus GN=Asap1 PE=1 SV=2	398841	567254	422107	302501	303504	20151.4	4895.87	19730.2	32566.1	23413.5	711795	504831	302501	317855	2216.39	10909.1	20252.9	14747.8	3	3	1	2	0	0	0	0
Q9DBM1	Q9DBM1	3	3	81.18	Gpatch1	0.0493809	0.00891727		Q9DBM1|GPTC1_MOUSE G patch domain-containing protein 1 OS=Mus musculus GN=Gpatch1 PE=2 SV=1	299160	440975	266976	245682	243007	14772.8	9231.81	30070	8023.51	11765.9	553339	319298	245682	254498	4179.3	16626.2	4989.82	7411.14	2	2	1	1	0	0	0	0
P14576	P14576	2	2	95.62	Srp54	0.0491579	0.0254657		P14576|SRP54_MOUSE Signal recognition particle 54 kDa protein OS=Mus musculus GN=Srp54 PE=1 SV=2	372537	551783	482450	196404	259511	18313.1	15008.4	23233.3	7230.84	27780	692383	577000	196404	271782	6794.42	12846	4496.86	17498.2	2	2	1	1	0	0	0	0
Q5XG73	Q5XG73	2	2	45.37	Acbd5	0.048933	0.00454273		Q5XG73|ACBD5_MOUSE Acyl-CoA-binding domain-containing protein 5 OS=Mus musculus GN=Acbd5 PE=1 SV=1	309029	386614	363563	230219	255720	15121.7	9005.24	18037.9	9418.27	24025.5	485127	434814	230219	267812	4076.73	9973.43	5857.22	15133.3	1	2	1	1	0	0	0	0
Q9JIX8	Q9JIX8	18	17	605.53	Acin1	0.0481471	0.013499		Q9JIX8|ACINU_MOUSE Apoptotic chromatin condensation inducer in the nucleus OS=Mus musculus GN=Acin1 PE=1 SV=3	1.7437e+07	2.65535e+07	1.68853e+07	1.27242e+07	1.35848e+07	839538	626426	1.0778e+06	830593	823335	3.33196e+07	2.01945e+07	1.27242e+07	1.42271e+07	283587	595931	516546	518606	14	14	11	14	0	0	0	0
O88447	O88447	7	6	251.17	Klc1	0.047991	0.0104261		O88447|KLC1_MOUSE Kinesin light chain 1 OS=Mus musculus GN=Klc1 PE=1 SV=3	1.47357e+06	2.06052e+06	1.71987e+06	1.03717e+06	1.07672e+06	70718.1	4106.41	22727.4	156248	99790.6	2.58556e+06	2.05693e+06	1.03717e+06	1.12763e+06	1859	12566.3	97170.6	62856.6	4	5	3	4	0	0	0	0
B1AZI6	B1AZI6	10	10	355.25	Thoc2	0.0472179	0.00327885		B1AZI6|THOC2_MOUSE THO complex subunit 2 OS=Mus musculus GN=Thoc2 PE=1 SV=1	1.84777e+06	2.17686e+06	2.23161e+06	1.41272e+06	1.5699e+06	87247.9	79323.8	30494.4	115733	123440	2.73155e+06	2.66896e+06	1.41272e+06	1.64413e+06	35910.4	16860.8	71974.5	77753.2	7	10	4	7	0	0	0	0
Q9CQU1	Q9CQU1	3	3	138.7	Mfap1	0.0465457	0.0101313		Q9CQU1|MFAP1_MOUSE Microfibrillar-associated protein 1 OS=Mus musculus GN=Mfap1 PE=1 SV=1	1.11796e+06	1.51857e+06	1.34165e+06	827363	784251	52036.1	65959.4	39334.2	69563	33287.9	1.90552e+06	1.60458e+06	827363	821333	29860.3	21748.5	43261.2	20967.5	1	2	2	4	0	0	0	0
Q6P9R4	Q6P9R4	3	3	130.58	Arhgef18	0.0463149	0.0241368		Q6P9R4|ARHGI_MOUSE Rho guanine nucleotide exchange factor 18 OS=Mus musculus GN=Arhgef18 PE=1 SV=2	347730	440181	485500	133301	331937	16105.1	15835.6	19177.9	10982.9	18423.7	552343	580648	133301	347633	7168.9	10603.8	6830.28	11604.8	2	3	0	2	0	0	0	0
O70251	O70251	4	3	196.01	Eef1b	0.0458579	0.017909		O70251|EF1B_MOUSE Elongation factor 1-beta OS=Mus musculus GN=Eef1b PE=1 SV=5	1.74354e+06	2.61464e+06	2.02366e+06	1.04663e+06	1.28923e+06	79955.1	18171.3	58620.7	41521.9	201507	3.28087e+06	2.42026e+06	1.04663e+06	1.35019e+06	8226.28	32412.3	25822.4	126926	2	3	2	4	0	0	0	0
Q4KMM3	Q4KMM3	5	5	195.98	Oxr1	0.0456455	0.00174842		Q4KMM3|OXR1_MOUSE Oxidation resistance protein 1 OS=Mus musculus GN=Oxr1 PE=1 SV=3	927062	996983	680998	907655	1.12261e+06	42316.2	29408.7	105825	9630.78	24400.4	1.25102e+06	814460	907655	1.17569e+06	13313.5	58512.1	5989.38	15369.5	3	2	4	4	0	0	0	0
Q5DTT3	Q5DTT3	7	5	228.8	Fam208b	0.0450942	0.00397312		Q5DTT3|F208B_MOUSE Protein FAM208B OS=Mus musculus GN=Fam208b PE=1 SV=2	549150	438050	667554	431790	659204	24763.5	36210.4	30014.2	23875.1	8954.26	549670	798381	431790	690374	16392.7	16595.3	14847.9	5640.15	2	3	5	5	0	0	0	0
Q9WTQ5	Q9WTQ5	47	47	2989.66	Akap12	0.0438766	0.000353465		Q9WTQ5|AKA12_MOUSE A-kinase anchor protein 12 OS=Mus musculus GN=Akap12 PE=1 SV=1	7.64487e+07	8.50681e+07	7.17306e+07	6.75954e+07	8.14007e+07	3.35431e+06	2.38628e+06	3.48892e+06	3.8361e+06	3.70594e+06	1.06744e+08	8.57883e+07	6.75954e+07	8.52497e+07	1.08028e+06	1.92908e+06	2.38567e+06	2.33432e+06	54	59	50	51	0	1	0	2
Q3UVG3	Q3UVG3	3	2	92.94	Fam91a1	0.0437451	0.0148556		Q3UVG3|F91A1_MOUSE Protein FAM91A1 OS=Mus musculus GN=Fam91a1 PE=1 SV=1	226684	126661	337628	207239	235208	9916.31	0	7015.21	24761.6	7888.42	158935	403796	207239	246330	0	3878.81	15399.2	4968.8	1	2	0	2	0	0	0	0
Q5FWK3	Q5FWK3	5	5	144.43	Arhgap1	0.0431965	0.0117388		Q5FWK3|RHG01_MOUSE Rho GTPase-activating protein 1 OS=Mus musculus GN=Arhgap1 PE=1 SV=1	1.37739e+06	1.88244e+06	1.66395e+06	1.13634e+06	826805	59498.2	105931	71382.9	8998.53	51680	2.36211e+06	1.99006e+06	1.13634e+06	865900	47955.9	39468.7	5596.18	32552.5	4	4	2	4	0	0	0	0
Q8BU11;Q66JW3;Q80W03	Q8BU11	10	9	559.63	Tox4	0.0425859	0.00129599		Q8BU11|TOX4_MOUSE TOX high mobility group box family member 4 OS=Mus musculus GN=Tox4 PE=1 SV=3	3.76135e+07	4.49733e+07	4.07189e+07	3.24514e+07	3.23102e+07	1.6018e+06	617403	2.10965e+06	2.10484e+06	1.57531e+06	5.64329e+07	4.8699e+07	3.24514e+07	3.3838e+07	279502	1.16646e+06	1.309e+06	992267	12	10	9	12	0	1	0	1
Q922R5	Q922R5	6	3	254.76	Ppp4r3b	0.0424747	0.0054893		Q922R5|P4R3B_MOUSE Serine/threonine-protein phosphatase 4 regulatory subunit 3B OS=Mus musculus GN=Ppp4r3b PE=1 SV=2	321773	399992	392177	274531	220393	13667.2	33030.3	7674.29	4549.7	9414.64	501913	469035	274531	230814	14953	4243.23	2829.46	5930.14	3	2	1	1	0	0	0	0
Q8CBY3	Q8CBY3	4	4	154.14	Leng8	0.0414921	9.00412e-05		Q8CBY3|LENG8_MOUSE Leukocyte receptor cluster member 8 homolog OS=Mus musculus GN=Leng8 PE=1 SV=1	594505	536829	650858	613280	577052	24667.3	22923.5	23983.5	11841.2	39920.8	673619	778413	613280	604338	10377.6	13260.9	7364.03	25145.5	3	4	4	3	0	0	0	0
Q61687	Q61687	10	9	367.7	Atrx	0.0405206	0.00375308		Q61687|ATRX_MOUSE Transcriptional regulator ATRX OS=Mus musculus GN=Atrx PE=1 SV=3	2.46287e+06	3.3309e+06	2.25528e+06	2.12873e+06	2.13657e+06	99797.1	31458.6	110293	127499	129938	4.17964e+06	2.69727e+06	2.12873e+06	2.23759e+06	14241.5	60982.8	79291.5	81845.8	8	6	6	7	0	0	0	0
P23116	P23116	3	2	115.25	Eif3a	0.0401463	0.00808755		P23116|EIF3A_MOUSE Eukaryotic translation initiation factor 3 subunit A OS=Mus musculus GN=Eif3a PE=1 SV=5	229451	156111	325808	228875	207009	9211.6	18876.5	9825.49	6725.56	1418.85	195889	389660	228875	216798	8545.52	5432.66	4182.63	893.712	1	1	1	2	0	1	0	0
Q8CIN4	Q8CIN4	6	4	248.06	Pak2	0.0399826	0.0020735		Q8CIN4|PAK2_MOUSE Serine/threonine-protein kinase PAK 2 OS=Mus musculus GN=Pak2 PE=1 SV=1	1.97197e+06	2.47501e+06	2.09865e+06	1.67572e+06	1.63853e+06	78844.7	26114.2	47073.9	81447	160744	3.10566e+06	2.50995e+06	1.67572e+06	1.716e+06	11822.1	26027.9	50651.9	101250	3	3	4	3	0	0	0	0
Q9QYE6	Q9QYE6	4	4	102.58	Golga5	0.0398477	0.0848662		Q9QYE6|GOGA5_MOUSE Golgin subfamily A member 5 OS=Mus musculus GN=Golga5 PE=1 SV=2	150533	295422	188506	57441.1	60764.2	5998.4	21043	1753.75	0.257674	1196.63	370698	225450	57441.1	63637.4	9526.3	969.674	0.160247	753.737	3	2	1	0	0	0	0	0
Q80XU3	Q80XU3	2	2	69.8	Nucks1	0.038977	0.00161069		Q80XU3|NUCKS_MOUSE Nuclear ubiquitous casein and cyclin-dependent kinase substrate 1 OS=Mus musculus GN=Nucks1 PE=1 SV=1	3.76135e+06	4.63044e+06	3.7577e+06	3.02884e+06	3.62841e+06	146606	135790	183575	115250	151809	5.81032e+06	4.49413e+06	3.02884e+06	3.79998e+06	61472.9	101501	71674.2	95622.4	2	1	2	2	0	0	0	0
O35841	O35841	3	3	99.91	Api5	0.0388717	0.0198043		O35841|API5_MOUSE Apoptosis inhibitor 5 OS=Mus musculus GN=Api5 PE=1 SV=2	378973	563046	460819	217211	274816	14731.3	32685.2	9857.38	9750.3	6632.44	706516	551130	217211	287810	14796.8	5450.29	6063.71	4177.67	3	2	1	1	0	0	0	0
P33609	P33609	3	3	68.66	Pola1	0.0386508	0.000404097		P33609|DPOLA_MOUSE DNA polymerase alpha catalytic subunit OS=Mus musculus GN=Pola1 PE=1 SV=2	308676	268177	368680	288009	309837	11930.6	540.15	22663.6	745.821	23772.7	336511	440934	288009	324487	244.53	12531.1	463.826	14974.1	2	3	1	1	0	0	0	0
Q9R020	Q9R020	2	2	90.85	Zranb2	0.0385423	0.00663319		Q9R020|ZRAB2_MOUSE Zinc finger Ran-binding domain-containing protein 2 OS=Mus musculus GN=Zranb2 PE=1 SV=2	733521	1.01267e+06	775122	573817	572475	28271.6	22922.8	33103.9	26216.7	30843.1	1.27071e+06	927030	573817	599544	10377.3	18303.7	16304.2	19427.6	2	1	1	2	0	0	0	0
Q2KN98	Q2KN98	4	4	160.47	Specc1l	0.038438	0.0218998		Q2KN98|CYTSA_MOUSE Cytospin-A OS=Mus musculus GN=Specc1l PE=1 SV=1	350428	579350	290394	286668	245301	13469.8	13110	19786.4	1997.5	18985.2	726974	347305	286668	256900	5934.97	10940.2	1242.25	11958.5	4	3	3	2	0	0	0	0
Q9R0P4	Q9R0P4	4	4	245.5	Smap	0.0383503	0.0198254		Q9R0P4|SMAP_MOUSE Small acidic protein OS=Mus musculus GN=Smap PE=1 SV=1	4.56175e+06	6.81073e+06	5.5267e+06	2.57123e+06	3.33834e+06	174945	95467.9	512013	58120	34177.1	8.54617e+06	6.60982e+06	2.57123e+06	3.49619e+06	43218.9	283100	36144.8	21527.6	6	4	3	5	0	0	0	0
Q8BK67	Q8BK67	2	2	50.04	Rcc2	0.0382125	0.000515669		Q8BK67|RCC2_MOUSE Protein RCC2 OS=Mus musculus GN=Rcc2 PE=1 SV=1	179212	160681	213823	168138	174207	6848.15	12272	2994.49	8696.35	3429.75	201624	255728	168138	182444	5555.62	1655.7	5408.26	2160.35	1	1	1	0	0	0	0	0
Q62504	Q62504	2	2	36.6	Spen	0.0368414	0.184281		Q62504|MINT_MOUSE Msx2-interacting protein OS=Mus musculus GN=Spen PE=1 SV=2	221812	515483	340820	15360.4	15583.3	8171.85	11904.4	7083.79	10252	3447.25	646833	407614	15360.4	16320.1	5389.2	3916.73	6375.7	2171.37	3	0	0	0	0	0	0	0
P39749	P39749	2	2	49.83	Fen1	0.0366402	0.000370719		P39749|FEN1_MOUSE Flap endonuclease 1 OS=Mus musculus GN=Fen1 PE=1 SV=1	709061	847817	709573	662374	616479	25980.1	71997	11444.1	20479.6	0	1.06385e+06	848634	662374	645629	32593.5	6327.59	12736.2	0	2	1	0	1	0	0	0	0
Q8BZH4	Q8BZH4	7	7	268.96	Pogz	0.0354482	0.00608677		Q8BZH4|POGZ_MOUSE Pogo transposable element with ZNF domain OS=Mus musculus GN=Pogz PE=1 SV=2	1.43748e+06	1.54615e+06	1.76758e+06	854271	1.58192e+06	50956.1	31465.1	73099.3	31064	68196	1.94013e+06	2.11399e+06	854271	1.65672e+06	14244.4	40417.7	19318.7	42955.6	7	5	4	6	0	0	0	0
Q5PSV9	Q5PSV9	7	7	255.86	Mdc1	0.0354081	0.00181084		Q5PSV9|MDC1_MOUSE Mediator of DNA damage checkpoint protein 1 OS=Mus musculus GN=Mdc1 PE=1 SV=1	1.91669e+06	2.2885e+06	1.41768e+06	1.96379e+06	1.99679e+06	67866.3	106638	107492	29721.2	27614.9	2.87163e+06	1.69551e+06	1.96379e+06	2.09121e+06	48275.6	59433.7	18483.6	17394.2	7	6	6	6	0	0	0	0
E9Q5F9	E9Q5F9	13	13	398.69	Setd2	0.0340133	6.70208e-05		E9Q5F9|SETD2_MOUSE Histone-lysine N-methyltransferase SETD2 OS=Mus musculus GN=Setd2 PE=1 SV=1	2.70993e+06	2.48308e+06	2.88614e+06	2.69687e+06	2.77361e+06	92173.5	76530.3	112780	95121.3	84262.1	3.1158e+06	3.45177e+06	2.69687e+06	2.90476e+06	34645.8	62357.8	59155.9	53075.4	7	7	8	11	0	0	0	0
Q0P678	Q0P678	3	3	98.93	Zc3h18	0.032961	0.00353405		Q0P678|ZCH18_MOUSE Zinc finger CCCH domain-containing protein 18 OS=Mus musculus GN=Zc3h18 PE=1 SV=1	812439	980508	779152	540452	949645	26778.8	6329.22	337.779	13183.7	87264.4	1.23035e+06	931850	540452	994549	2865.28	186.763	8198.95	54966.5	2	4	4	3	0	0	0	0
P70399	P70399	19	19	819.67	Tp53bp1	0.032793	0.00152679		P70399|TP53B_MOUSE Tumor suppressor p53-binding protein 1 OS=Mus musculus GN=Tp53bp1 PE=1 SV=2	8.5102e+06	9.76967e+06	9.74419e+06	6.84145e+06	7.68548e+06	279075	188255	245416	329800	352830	1.22591e+07	1.16539e+07	6.84145e+06	8.04889e+06	85224.1	135694	205102	222242	13	15	16	13	0	0	0	0
P26350	P26350	3	3	151.87	Ptma	0.0319368	0.0071716		P26350|PTMA_MOUSE Prothymosin alpha OS=Mus musculus GN=Ptma PE=1 SV=2	2.78461e+06	3.82924e+06	3.03945e+06	2.03168e+06	2.23808e+06	88931.6	102737	79186.2	75435.5	98368.1	4.80496e+06	3.63511e+06	2.03168e+06	2.34391e+06	46509.5	43783.3	46913.4	61960.6	3	2	1	2	0	0	0	0
Q8K2Q9	Q8K2Q9	3	3	156.18	Shtn1	0.0305259	0.0352487		Q8K2Q9|SHOT1_MOUSE Shootin-1 OS=Mus musculus GN=Shtn1 PE=1 SV=1	388643	536803	588036	269037	160697	11863.7	10001.2	30164.1	0	7289.32	673585	703278	269037	168296	4527.62	16678.2	0	4591.43	2	2	2	1	0	0	0	0
Q924H7	Q924H7	3	3	130.46	Wac	0.0300903	0.00256785		Q924H7|WAC_MOUSE WW domain-containing adapter protein with coiled-coil OS=Mus musculus GN=Wac PE=1 SV=2	374390	411615	439000	402315	244628	11265.5	0	45062	0	0	516499	525035	402315	256195	0	24915.5	0	0	2	1	2	2	0	0	0	0
Q64337	Q64337	2	2	90.1	Sqstm1	0.0300377	0.00197422		Q64337|SQSTM_MOUSE Sequestosome-1 OS=Mus musculus GN=Sqstm1 PE=1 SV=1	401837	419437	494285	310742	382883	12070.2	7578.36	10787.7	15910.9	14003.9	526314	591154	310742	400988	3430.77	5964.69	9895.01	8820.86	2	2	2	2	0	0	0	0
Q9JHH9	Q9JHH9	2	2	96.45	Copz2	0.0293774	0.00495209		Q9JHH9|COPZ2_MOUSE Coatomer subunit zeta-2 OS=Mus musculus GN=Copz2 PE=1 SV=1	792748	1.05619e+06	826661	550003	738143	23288.9	5533.99	49702.1	34078	3841.33	1.32531e+06	988669	550003	773046	2505.27	27481	21193.1	2419.6	1	1	2	1	0	0	0	0
Q6NZR2	Q6NZR2	4	4	83.71	Msantd2	0.0291133	0.00401564		Q6NZR2|MSD2_MOUSE Myb/SANT-like DNA-binding domain-containing protein 2 OS=Mus musculus GN=Msantd2 PE=1 SV=1	1.08445e+06	1.42556e+06	1.13595e+06	812080	964193	31571.8	34494.1	41184.1	12828.9	37780	1.78881e+06	1.35857e+06	812080	1.00978e+06	15615.7	22771.3	7978.3	23797.1	2	2	2	2	0	0	0	0
Q7TSG2	Q7TSG2	5	5	227.44	Ctdp1	0.0286077	0.00286457		Q7TSG2|CTDP1_MOUSE RNA polymerase II subunit A C-terminal domain phosphatase OS=Mus musculus GN=Ctdp1 PE=1 SV=1	713326	895525	769550	655536	532695	20406.6	37133.2	11977.5	13768.6	18747.3	1.12371e+06	920366	655536	557883	16810.4	6622.55	8562.69	11808.6	4	4	1	5	0	0	0	0
Q80XK6	Q80XK6	6	6	234.98	Atg2b	0.0283009	0.00218167		Q80XK6|ATG2B_MOUSE Autophagy-related protein 2 homolog B OS=Mus musculus GN=Atg2b PE=1 SV=3	817270	653967	960654	704627	949832	23129.5	21720.8	31918.6	20709.9	18168.6	820605	1.14892e+06	704627	994745	9833.15	17648.3	12879.5	11444.2	5	5	7	5	0	0	0	0
O88874	O88874	4	4	130.98	Ccnk	0.0279009	0.00969575		O88874|CCNK_MOUSE Cyclin-K OS=Mus musculus GN=Ccnk PE=1 SV=3	1.49479e+06	2.15334e+06	1.5989e+06	1.14171e+06	1.0852e+06	41705.9	26151	93255.6	25970.4	21446.5	2.70203e+06	1.91225e+06	1.14171e+06	1.13651e+06	11838.7	51562.4	16151	13508.8	2	4	1	1	0	0	0	0
Q569Z6	Q569Z6	13	11	428.83	Thrap3	0.026974	0.00273677		Q569Z6|TR150_MOUSE Thyroid hormone receptor-associated protein 3 OS=Mus musculus GN=Thrap3 PE=1 SV=1	1.03861e+07	1.32835e+07	1.08267e+07	8.24328e+06	9.19109e+06	280156	256015	235771	373790	255048	1.66683e+07	1.29485e+07	8.24328e+06	9.62568e+06	115900	130361	232460	160651	10	10	9	7	0	0	0	0
Q501J7;Q2M3X8	Q501J7	11	11	540.81	Phactr4	0.0261651	0.0152865		Q501J7|PHAR4_MOUSE Phosphatase and actin regulator 4 OS=Mus musculus GN=Phactr4 PE=1 SV=2	4.46114e+06	6.87616e+06	4.57717e+06	3.25196e+06	3.13928e+06	116726	142585	16916.2	112891	194514	8.62828e+06	5.47421e+06	3.25196e+06	3.28772e+06	64549.2	9353.24	70206.7	122521	9	12	11	7	0	0	0	0
P09055	P09055	5	5	140.05	Itgb1	0.0258537	0.00337594		P09055|ITB1_MOUSE Integrin beta-1 OS=Mus musculus GN=Itgb1 PE=1 SV=1	1.27471e+06	1.56862e+06	1.47962e+06	1.09419e+06	956400	32956	7993.85	35865.7	68366.5	19598	1.96832e+06	1.7696e+06	1.09419e+06	1.00162e+06	3618.87	19830.7	42517.1	12344.5	5	3	2	2	0	0	0	0
O08579	O08579	4	4	123.74	Emd	0.0256921	0.0101402		O08579|EMD_MOUSE Emerin OS=Mus musculus GN=Emd PE=1 SV=1	912096	1.26437e+06	1.07605e+06	682788	625178	23433.6	59621.8	20066.9	6508.12	7537.81	1.58654e+06	1.28693e+06	682788	654739	26991.2	11095.3	4047.4	4747.95	2	3	3	1	0	0	0	0
Q9D168	Q9D168	3	3	94.46	Ints12	0.0248954	0.00981082		Q9D168|INT12_MOUSE Integrator complex subunit 12 OS=Mus musculus GN=Ints12 PE=1 SV=1	624158	841544	764602	484953	405533	15538.7	53921.4	8233.32	0	0	1.05598e+06	914449	484953	424709	24410.6	4552.32	0	0	2	1	2	2	0	0	0	0
P63024;P63044	P63024	2	2	127.4	Vamp3	0.0248624	0.00429723		P63024|VAMP3_MOUSE Vesicle-associated membrane protein 3 OS=Mus musculus GN=Vamp3 PE=1 SV=1	568378	752588	608133	429238	483554	14131.2	31867.2	19285.8	0	5371.89	944355	727314	429238	506418	14426.5	10663.4	0	3383.67	2	1	2	1	0	0	0	0
Q9CPX6	Q9CPX6	2	2	58.46	Atg3	0.0247967	0.179802		Q9CPX6|ATG3_MOUSE Ubiquitin-like-conjugating enzyme ATG3 OS=Mus musculus GN=Atg3 PE=1 SV=1	152094	406384	89244.4	52639.1	60106.3	3771.43	5514.27	0	242.04	9329.39	509935	106735	52639.1	62948.4	2496.35	0	150.525	5876.44	2	1	0	0	0	0	0	0
Q8R1Q8	Q8R1Q8	3	3	67.06	Dync1li1	0.0235775	0.00235823		Q8R1Q8|DC1L1_MOUSE Cytoplasmic dynein 1 light intermediate chain 1 OS=Mus musculus GN=Dync1li1 PE=1 SV=1	607807	737039	687494	532523	474173	14330.6	26002.4	16917	3402.9	11000.1	924843	822229	532523	496594	11771.4	9353.68	2116.26	6928.77	3	1	1	1	0	0	0	0
P40201;E9PZM4	P40201	2	2	43.17	Chd1	0.022963	0.00960052		P40201|CHD1_MOUSE Chromodomain-helicase-DNA-binding protein 1 OS=Mus musculus GN=Chd1 PE=1 SV=3	75441.6	67696.3	111819	68412.3	53839.4	1732.37	4642.86	0	2285.64	0.97594	84946	133733	68412.3	56385.1	2101.85	0	1421.44	0.61473	0	2	0	0	0	0	0	0
P19426	P19426	5	5	284.14	Nelfe	0.0226582	0.0110648		P19426|NELFE_MOUSE Negative elongation factor E OS=Mus musculus GN=Nelfe PE=1 SV=2	1.7381e+06	2.59253e+06	1.73359e+06	1.3688e+06	1.2575e+06	39382.3	3347.83	54860.7	65217.2	34103.4	3.25313e+06	2.07333e+06	1.3688e+06	1.31696e+06	1515.58	30333.3	40558.6	21481.2	7	3	3	4	0	0	0	0
Q80X82	Q80X82	2	2	38.78	Sympk	0.0225605	0.0215541		Q80X82|SYMPK_MOUSE Symplekin OS=Mus musculus GN=Sympk PE=1 SV=1	121379	169828	166698	79338.5	69649.8	2738.36	10953.4	0	0	0	213102	199368	79338.5	72943.1	4958.7	0	0	0	1	0	1	1	0	0	0	0
Q8BMB0	Q8BMB0	4	4	157.82	Emsy	0.0213719	0.0135935		Q8BMB0|EMSY_MOUSE BRCA2-interacting transcriptional repressor EMSY OS=Mus musculus GN=Emsy PE=1 SV=2	476657	644294	612624	278720	370991	10187.1	30981.1	1074.84	2370.45	6321.95	808466	732686	278720	388533	14025.4	594.293	1474.18	3982.1	2	3	0	0	0	0	0	0
Q9Z2X1;O35737	Q9Z2X1	2	2	69.01	Hnrnpf	0.0210507	0.0133975		Q9Z2X1|HNRPF_MOUSE Heterogeneous nuclear ribonucleoprotein F OS=Mus musculus GN=Hnrnpf PE=1 SV=3	229681	322829	272234	197118	126541	4834.94	8695.14	0	0	10644.6	405089	325586	197118	132524	3936.35	0	0	6704.87	0	2	0	0	0	0	0	0
E9Q1P8	E9Q1P8	2	2	90.88	Irf2bp2	0.0206325	0.000925393		E9Q1P8|I2BP2_MOUSE Interferon regulatory factor 2-binding protein 2 OS=Mus musculus GN=Irf2bp2 PE=1 SV=1	279558	339738	242099	259621	276774	5767.98	383.544	8756.76	4047.38	9884.24	426307	289545	259621	289861	173.633	4841.74	2517.07	6225.93	1	1	1	1	0	0	0	0
Q6P9L6	Q6P9L6	3	3	143.64	Kif15	0.0206076	0.0042405		Q6P9L6|KIF15_MOUSE Kinesin-like protein KIF15 OS=Mus musculus GN=Kif15 PE=1 SV=1	306132	345360	393494	230458	255214	6308.63	8084.25	10801.3	3408.77	2940.23	433361	470611	230458	267281	3659.8	5972.18	2119.91	1852.01	2	1	1	3	0	0	0	1
Q3U155	Q3U155	2	2	38.2	Ccdc174	0.0205192	0.00299745		Q3U155|CC174_MOUSE Coiled-coil domain-containing protein 174 OS=Mus musculus GN=Ccdc174 PE=2 SV=1	317235	388602	365170	226583	288586	6509.42	0	25146.7	0	891.012	487622	436736	226583	302232	0	13904	0	561.235	1	1	0	2	0	0	0	0
Q65Z40	Q65Z40	5	5	183.96	Wapl	0.0204656	0.00295606		Q65Z40|WAPL_MOUSE Wings apart-like protein homolog OS=Mus musculus GN=Wapl PE=1 SV=2	849000	1.07648e+06	923464	648010	748040	17375.3	25342	38347.7	5780.81	30.6313	1.35078e+06	1.10444e+06	648010	783411	11472.5	21203	3595.08	19.2942	4	2	3	4	0	0	0	0
Q6ZPK0	Q6ZPK0	2	2	112.87	Phf21a	0.0203315	0.0299812		Q6ZPK0|PF21A_MOUSE PHD finger protein 21A OS=Mus musculus GN=Phf21a PE=1 SV=2	254628	399117	326660	149048	143685	5176.95	0	0	17236	3471.77	500816	390679	149048	150479	0	0	10719.1	2186.82	3	3	1	0	0	0	0	0
Q3URD3	Q3URD3	3	3	120.85	Slmap	0.0200854	0.000562271		Q3URD3|SLMAP_MOUSE Sarcolemmal membrane-associated protein OS=Mus musculus GN=Slmap PE=1 SV=2	856764	991286	880569	723736	831465	17208.5	35263.5	12669.8	10696.9	10203.7	1.24388e+06	1.05314e+06	723736	870780	15964	7005.33	6652.41	6427.14	1	1	1	1	0	0	0	0
Q8K4B0	Q8K4B0	2	2	37.26	Mta1	0.0197735	0.00185211		Q8K4B0|MTA1_MOUSE Metastasis-associated protein MTA1 OS=Mus musculus GN=Mta1 PE=1 SV=1	339055	431052	344233	279560	301376	6704.29	21963.6	2967.85	1545.68	340.038	540888	411696	279560	315626	9943.07	1640.97	961.257	214.185	2	0	0	0	0	0	0	0
Q925J9	Q925J9	7	7	254.27	Med1	0.0188543	0.00767639		Q925J9|MED1_MOUSE Mediator of RNA polymerase II transcription subunit 1 OS=Mus musculus GN=Med1 PE=1 SV=2	928270	1.29178e+06	1.01873e+06	706212	696359	17501.9	7839.15	34701.7	8624.76	18842	1.62094e+06	1.21838e+06	706212	729286	3548.84	19187.1	5363.74	11868.3	5	6	4	4	0	0	0	0
Q62393	Q62393	2	2	76.06	Tpd52	0.0185728	0.00808588		Q62393|TPD52_MOUSE Tumor protein D52 OS=Mus musculus GN=Tpd52 PE=1 SV=2	406923	542332	490492	297141	297726	7557.7	4351.25	23216.9	3.62281	2659.06	680523	586619	297141	311804	1969.84	12837	2.25302	1674.9	1	2	1	0	0	0	0	0
Q8K327	Q8K327	12	12	480.02	Champ1	0.0172024	0.00534755		Q8K327|CHAP1_MOUSE Chromosome alignment-maintaining phosphoprotein 1 OS=Mus musculus GN=Champ1 PE=1 SV=1	3.57577e+06	4.84325e+06	3.80973e+06	2.74067e+06	2.90944e+06	61512	85858.2	38891.9	81060	40238.1	6.07736e+06	4.55636e+06	2.74067e+06	3.04701e+06	38868.6	21503.9	50411.2	25345.4	7	9	8	11	0	0	0	0
Q8CH18	Q8CH18	2	2	43.53	Ccar1	0.0154729	0.0193834		Q8CH18|CCAR1_MOUSE Cell division cycle and apoptosis regulator protein 1 OS=Mus musculus GN=Ccar1 PE=1 SV=1	66389.1	65899	96818.9	28153.1	74685.4	1027.23	0	4108.93	0	0	82690.7	115793	28153.1	78216.9	0	2271.89	0	0	1	1	1	1	0	0	0	0
Q9JJZ4	Q9JJZ4	3	3	129.71	Ube2j1	0.0149643	0.00507799		Q9JJZ4|UB2J1_MOUSE Ubiquitin-conjugating enzyme E2 J1 OS=Mus musculus GN=Ube2j1 PE=1 SV=2	660014	602995	892048	672249	472763	9876.65	9419.23	9931.35	8913.84	11242.2	756644	1.06687e+06	672249	495117	4264.15	5491.19	5543.52	7081.27	3	3	3	3	0	0	0	0
Q6P8I4	Q6P8I4	4	4	135.72	Pcnp	0.0146054	0.00791869		Q6P8I4|PCNP_MOUSE PEST proteolytic signal-containing nuclear protein OS=Mus musculus GN=Pcnp PE=1 SV=1	8.67119e+06	1.1604e+07	1.03089e+07	6.53709e+06	6.23478e+06	126646	128639	149095	151659	77190.9	1.45608e+07	1.23292e+07	6.53709e+06	6.52959e+06	58235.9	82437.1	94317	48621.4	3	3	2	3	0	0	0	0
P51954	P51954	4	4	179.93	Nek1	0.0144036	0.0278568		P51954|NEK1_MOUSE Serine/threonine-protein kinase Nek1 OS=Mus musculus GN=Nek1 PE=1 SV=2	314946	514004	361582	188378	195821	4536.36	1374.06	3035.92	6856.3	6879.17	644978	432444	188378	205080	622.046	1678.61	4263.93	4333.08	1	4	2	2	0	0	0	0
Q6KAR6	Q6KAR6	4	4	138.95	Exoc3	0.014147	0.0104743		Q6KAR6|EXOC3_MOUSE Exocyst complex component 3 OS=Mus musculus GN=Exoc3 PE=1 SV=2	613025	848063	733585	443017	427435	8672.47	15962.6	4296.8	11616.5	2813.92	1.06416e+06	877352	443017	447646	7226.39	2375.76	7224.32	1772.45	4	3	0	2	0	0	0	0
O88286	O88286	2	2	73.69	Wiz	0.0139589	0.0373721		O88286|WIZ_MOUSE Protein Wiz OS=Mus musculus GN=Wiz PE=1 SV=2	313033	564033	290327	194554	203218	4369.61	2209.9	16.0541	15242.5	10.0218	707754	347226	194554	212827	1000.43	8.87654	9479.3	6.31259	2	2	2	2	0	0	0	0
Q02614	Q02614	2	2	62.12	Sap30bp	0.0127033	0.00475303		Q02614|S30BP_MOUSE SAP30-binding protein OS=Mus musculus GN=Sap30bp PE=1 SV=2	1.84868e+06	2.25114e+06	2.27469e+06	1.36478e+06	1.5041e+06	23484.3	39078.5	26475.6	14784.1	13598.8	2.82475e+06	2.72048e+06	1.36478e+06	1.57522e+06	17691.1	14638.7	9194.23	8565.71	2	2	2	1	0	0	0	0
P97393	P97393	2	2	63.33	Arhgap5	0.0126826	0.000852156		P97393|RHG05_MOUSE Rho GTPase-activating protein 5 OS=Mus musculus GN=Arhgap5 PE=1 SV=2	122590	145280	127089	99243.6	118750	1554.77	0	6219.08	0	0	182299	151995	99243.6	124365	0	3438.62	0	0	2	1	1	1	0	0	0	0
Q91XV3	Q91XV3	7	7	340.06	Basp1	0.0110257	0.0307047		Q91XV3|BASP1_MOUSE Brain acid soluble protein 1 OS=Mus musculus GN=Basp1 PE=1 SV=3	1.74609e+06	3.00515e+06	1.72088e+06	965431	1.29291e+06	19251.8	36005.4	18421.2	11247.6	11333.2	3.77089e+06	2.05814e+06	965431	1.35404e+06	16299.9	10185.3	6994.88	7138.58	7	7	5	9	0	0	0	0
Q9JKX6	Q9JKX6	2	2	74.48	Nudt5	0.00932705	0.0226719		Q9JKX6|NUDT5_MOUSE ADP-sugar pyrophosphatase OS=Mus musculus GN=Nudt5 PE=1 SV=1	445430	598212	636464	326790	220254	4154.55	11081	5157.16	0	380.023	750642	761198	326790	230668	5016.44	2851.47	0	239.371	2	2	1	1	0	0	0	0
P97496	P97496	2	2	133.54	Smarcc1	0.00901985	0.106937		P97496|SMRC1_MOUSE SWI/SNF complex subunit SMARCC1 OS=Mus musculus GN=Smarcc1 PE=1 SV=2	216740	392969	365848	66221.1	41921.1	1954.96	1938.82	5881.02	0	0	493101	437547	66221.1	43903.3	877.717	3251.7	0	0	2	2	2	1	0	0	0	0
Q99JF8;Q9JMG7	Q99JF8	5	4	177.84	Psip1	0.00769287	0.0164869		Q99JF8|PSIP1_MOUSE PC4 and SFRS1-interacting protein OS=Mus musculus GN=Psip1 PE=1 SV=1	768610	1.17648e+06	851407	518462	528087	5912.82	7137.59	8666.79	4056.77	3790.13	1.47626e+06	1.01827e+06	518462	553057	3231.23	4792	2522.91	2387.35	2	3	2	3	0	0	0	0
B9EKI3	B9EKI3	3	3	71.5	Tmf1	0.00582885	0.0159654		B9EKI3|TMF1_MOUSE TATA element modulatory factor OS=Mus musculus GN=Tmf1 PE=1 SV=2	148424	208483	182334	129583	73297.3	865.144	0	0	0	3460.58	261607	218068	129583	76763.1	0	0	0	2179.77	2	2	0	1	0	0	0	0
Q9R0A0	Q9R0A0	4	3	144.62	Pex14	0.00517512	0.022672		Q9R0A0|PEX14_MOUSE Peroxisomal membrane protein PEX14 OS=Mus musculus GN=Pex14 PE=1 SV=1	944564	1.4859e+06	1.02905e+06	446758	816548	4888.23	2441.04	5326.86	8647.84	3137.17	1.86452e+06	1.23072e+06	446758	855158	1105.07	2945.3	5378.09	1976.06	3	2	2	3	0	0	0	0
Q99LJ0	Q99LJ0	2	2	56.95	Cttnbp2nl	0.00487499	0.00347646		Q99LJ0|CT2NL_MOUSE CTTNBP2 N-terminal-like protein OS=Mus musculus GN=Cttnbp2nl PE=1 SV=1	382283	510223	380108	313387	325416	1863.63	1825.75	1231.01	0	4397.74	640232	454602	313387	340803	826.53	680.646	0	2770.07	2	1	0	0	0	0	0	0
Q9WVM1	Q9WVM1	2	2	116.47	Racgap1	0.00232279	0.0130709		Q9WVM1|RGAP1_MOUSE Rac GTPase-activating protein 1 OS=Mus musculus GN=Racgap1 PE=1 SV=1	299328	324338	448437	212835	211705	695.279	553.959	149.484	1300.34	777.332	406982	536321	212835	221715	250.781	82.652	808.681	489.63	2	2	1	1	0	0	0	0
Q9EQ28	Q9EQ28	2	2	38.03	Pold3	0.000611815	0.0331576		Q9EQ28|DPOD3_MOUSE DNA polymerase delta subunit 3 OS=Mus musculus GN=Pold3 PE=1 SV=2	186234	318751	202260	92742.4	131182	113.941	454.013	0	1.74935	0	399971	241899	92742.4	137385	205.535	0	1.08792	0	1	1	0	1	0	0	0	0
Q8CBY8	Q8CBY8	3	2	78.59	Dctn4	0.00029161	0.00273033		Q8CBY8|DCTN4_MOUSE Dynactin subunit 4 OS=Mus musculus GN=Dctn4 PE=1 SV=1	127498	157977	143870	101139	107007	37.1796	0	134.539	0	14.18	198231	172065	101139	112066	0	74.3884	0	8.93174	2	2	0	1	0	0	0	0
P24788	P24788	2	2	40.15	Cdk11b	0.000110454	0.0090969		P24788|CD11B_MOUSE Cyclin-dependent kinase 11B OS=Mus musculus GN=Cdk11b PE=1 SV=2	195656	262920	237935	152577	129191	21.611	13.0444	11.7748	14.7044	46.9205	329915	284565	152577	135300	5.90529	6.51046	9.14469	29.5545	1	2	2	1	0	0	0	0
Q8R0A0	Q8R0A0	2	2	69.74	Gtf2f2	1.25694e-06	0.0317482		Q8R0A0|T2FB_MOUSE General transcription factor IIF subunit 2 OS=Mus musculus GN=Gtf2f2 PE=1 SV=1	346912	561852	420492	258130	147174	0.436049	0	0	0	1.74419	705018	502899	258130	154133	0	0	0	1.09864	2	2	2	1	0	0	0	0
P35601	P35601	2	2	105.96	Rfc1	0	0.00102948		P35601|RFC1_MOUSE Replication factor C subunit 1 OS=Mus musculus GN=Rfc1 PE=1 SV=2	85540.3	75492.1	102713	74399.4	89556.6	0	0	0	0	0	94728.2	122843	74399.4	93791.2	0	0	0	0	1	2	2	1	0	0	0	0
Q8CIM8	Q8CIM8	2	2	57.62	Ints4	0	0.00912884		Q8CIM8|INT4_MOUSE Integrator complex subunit 4 OS=Mus musculus GN=Ints4 PE=1 SV=1	117809	82497.4	169655	93673.6	125409	0	0	0	0	0	103519	202904	93673.6	131339	0	0	0	0	1	2	1	1	0	0	0	0
A6X8Z5	A6X8Z5	2	2	68.28	Arhgap31	0	0.0112641		A6X8Z5|RHG31_MOUSE Rho GTPase-activating protein 31 OS=Mus musculus GN=Arhgap31 PE=1 SV=1	136936	193759	140738	74215.6	139032	0	0	0	0	0	243131	168319	74215.6	145606	0	0	0	0	2	1	1	1	0	0	0	0
A2AWA9	A2AWA9	2	2	89.08	Rabgap1	0	0.0177292		A2AWA9|RBGP1_MOUSE Rab GTPase-activating protein 1 OS=Mus musculus GN=Rabgap1 PE=1 SV=1	123026	144654	117564	53993.8	175892	0	0	0	0	0	181514	140604	53993.8	184209	0	0	0	0	1	1	0	1	0	0	0	0
Q5DW34	Q5DW34	2	2	62.74	Ehmt1	0	0.0202549		Q5DW34|EHMT1_MOUSE Histone-lysine N-methyltransferase EHMT1 OS=Mus musculus GN=Ehmt1 PE=1 SV=2	136445	188318	178416	121790	57256.4	0	0	0	0	0	236303	213382	121790	59963.7	0	0	0	0	1	1	1	2	0	0	0	0
Q00422	Q00422	2	2	64.6	Gabpa	0	0.0335899		Q00422|GABPA_MOUSE GA-binding protein alpha chain OS=Mus musculus GN=Gabpa PE=1 SV=2	126141	200943	165763	71867.5	65991.9	0	0	0	0	0	252145	198249	71867.5	69112.3	0	0	0	0	2	2	2	0	0	0	0	0
Q6ZQ03	Q6ZQ03	4	4	166.91	Fnbp4	0	0.0388336		Q6ZQ03|FNBP4_MOUSE Formin-binding protein 4 OS=Mus musculus GN=Fnbp4 PE=1 SV=2	288938	515978	302077	177630	160066	0	0	0	0	0	647454	361278	177630	167635	0	0	0	0	3	3	3	3	0	0	0	0
